## Supplemental Tables for "A single-cell genetic colocalization test improves power and resolves disease-mediating cell types": Supp_tables3.xlsx

### Sheet: PD
Major cell type: cux2+
Trait	Locus	Gene	P scJLIM	P bulk JLIM	P subc. bulk JLIM	Padj scJLIM	Padj bulk JLIM	Padj subc. bulk JLIM
PD	17_43410181_44418212	ARHGAP27	8.62217e-05	0.85779	7.00176e-05	0.0051733	1	0.00420106
PD	17_15911993_16085225	ZSWIM7	0.000427095	0.02099	0.165032	0.0128128	1	0.994963
PD	3_58168352_58268352	PXK	0.012942	0.84008	0.591304	0.258841	1	0.994963
PD	17_15911993_16085225	ZNF286A	0.0579559	0.55857	0.139931	0.869339	1	0.994963
Major cell type: cux2-
Trait	Locus	Gene	P scJLIM	P bulk JLIM	P subc. bulk JLIM	Padj scJLIM	Padj bulk JLIM	Padj subc. bulk JLIM
PD	17_44703025_44913413	LRRC37A2	1.00251e-05	1e-05	1.12478e-05	0.000720863	0.00033	0.000891014
PD	17_43410181_44418212	CRHR1	1.45629e-05	1e-05	2.98248e-05	0.000720863	0.00033	0.000984218
PD	17_44703025_44913413	LRRC37A	2.65656e-05	4e-05	1.80003e-05	0.000876664	0.00099	0.000891014
PD	17_43410181_44418212	ARHGAP27	9.68115e-05	1	0.908448	0.00239609	1	0.986535
PD	4_77082360_77255338	CCDC158	0.00013378	0.9995	0.000877115	0.00264885	1	0.0173669
PD	17_15911993_16085225	TRPV2	0.000279978	0.48376	0.0211218	0.00461964	1	0.190097
PD	17_43410181_44418212	LRRC37A	0.000552855	1	8.99641e-05	0.00697845	1	0.00222661
PD	16_30825217_31052720	STX4	0.000578063	0.05082	0.0281751	0.00697845	0.45738	0.232445
PD	17_15911993_16085225	ZSWIM7	0.000634404	0.00085	0.0070344	0.00697845	0.01683	0.0870508
PD	17_15911993_16085225	CENPV	0.00264831	1e-05	0.0123786	0.0262182	0.00033	0.136164
PD	17_43410181_44418212	PLEKHM1	0.00380406	0.02821	0.265531	0.0342365	0.279279	0.876254
PD	4_793674_1032852	DGKQ	0.00916571	0.11578	0.690867	0.0756171	0.764148	0.986535
PD	7_23065966_23451955	CCDC126	0.0104103	0.0879	0.00509743	0.0792788	0.725175	0.0720923
PD	16_30825217_31052720	PHKG2	0.0135469	0.55971	0.135608	0.0957962	1	0.664191
PD	16_30825217_31052720	SRCAP	0.0304351	0.95418	0.912611	0.200872	1	0.986535
PD	16_30825217_31052720	BCKDK	0.0546144	0.10787	0.38178	0.337927	0.762795	0.964404
Major cell type: inhibitory
Trait	Locus	Gene	P scJLIM	P bulk JLIM	P subc. bulk JLIM	Padj scJLIM	Padj bulk JLIM	Padj subc. bulk JLIM
PD	17_43410181_44418212	KANSL1	1.00677e-05	1e-05	1.13452e-05	0.000508231	0.000333333	0.00078607
PD	17_44703025_44913413	LRRC37A2	1.01646e-05	1e-05	1.57214e-05	0.000508231	0.000333333	0.00078607
PD	17_44703025_44913413	LRRC37A	3.34131e-05	1e-05	5.11056e-05	0.00111377	0.000333333	0.00170352
PD	17_43410181_44418212	PLEKHM1	0.000178787	0.00042	0.00789363	0.00376166	0.007	0.0819548
PD	17_43410181_44418212	LRRC37A	0.000204249	1	0.000169446	0.00376166	1	0.00423615
PD	12_40532993_40670808	LRRK2	0.000225699	0.97257	0.0924217	0.00376166	1	0.450236
PD	17_15911993_16085225	TTC19	0.000579433	4e-05	0.307641	0.00827762	0.001	0.819091
PD	5_59999119_60543944	ERCC8	0.000723124	0.44291	0.0345693	0.00903905	1	0.246923
PD	4_77082360_77255338	SHROOM3	0.00288498	0.68069	0.05916	0.0320553	1	0.334291
PD	16_30825217_31052720	BCL7C	0.00933123	0.0001	0.368591	0.0933123	0.002	0.819091
PD	3_58168352_58268352	ABHD6	0.0122419	0.95088	0.985168	0.11129	1	0.994152
PD	17_43410181_44418212	ARHGAP27	0.0472543	0.99851	0.855088	0.393786	1	0.994152
PD	3_182658087_182859594	DCUN1D1	0.0702089	0.82605	0.334679	0.540068	1	0.819091
Major cell type: microglia
Trait	Locus	Gene	P scJLIM	P bulk JLIM	P subc. bulk JLIM	Padj scJLIM	Padj bulk JLIM	Padj subc. bulk JLIM
PD	17_43410181_44418212	KANSL1	1.24884e-05	1e-05	8.8881e-05	0.00103654	0.00083	0.00737712
PD	17_44703025_44913413	ARL17B	5.54912e-05	1	0.000179965	0.00205645	1	0.00746856
PD	17_44703025_44913413	LRRC37A2	7.43295e-05	0.00014	0.0104403	0.00205645	0.00581	0.147481
PD	4_77082360_77255338	USO1	0.00134023	0.05344	0.909222	0.0267225	0.627857	0.963249
PD	3_58168352_58268352	PXK	0.00160979	0.85206	0.701064	0.0267225	1	0.959293
PD	16_30825217_31052720	BCL7C	0.00393944	0.42259	0.84639	0.0544955	1	0.959293
PD	5_59999119_60543944	ZSWIM6	0.00484362	0.85966	0.0106613	0.0574315	1	0.147481
PD	4_77082360_77255338	NUP54	0.00878775	0.01919	0.788315	0.0856272	0.398193	0.959293
PD	16_30825217_31052720	ZNF785	0.00928487	0.62111	0.77984	0.0856272	1	0.959293
PD	16_30825217_31052720	FUS	0.0145982	0.41608	0.807823	0.118918	1	0.959293
PD	3_182658087_182859594	DCUN1D1	0.0157602	0.36121	0.0264825	0.118918	1	0.274756
PD	16_30825217_31052720	ITGAL	0.0189541	0.2763	0.168897	0.131099	0.924786	0.900842
PD	4_15660330_15793332	CC2D2A	0.0618998	0.99205	0.836923	0.387912	1	0.959293
PD	4_15660330_15793332	FAM200B	0.065431	0.00624	0.534962	0.387912	0.17264	0.959293
PD	16_30825217_31052720	RNF40	0.0774653	0.65779	0.0375315	0.428641	1	0.311511
Major cell type: astrocytes
Trait	Locus	Gene	P scJLIM	P bulk JLIM	P subc. bulk JLIM	Padj scJLIM	Padj bulk JLIM	Padj subc. bulk JLIM
PD	8_16646291_16766272	VPS37A	0.00356001	0.43634	0.565515	0.291921	1	0.967049
PD	16_30825217_31052720	FBXL19	0.0221936	0.01398	0.236586	0.909937	0.59573	0.967049
PD	7_23065966_23451955	FAM126A	0.0564104	0.10872	0.354073	0.99481	1	0.967049
PD	7_23065966_23451955	TRA2A	0.0720991	0.71068	0.949804	0.99481	1	0.990393
PD	2_169041942_169209689	STK39	0.0823462	0.64141	0.4861	0.99481	1	0.967049
PD	17_15911993_16085225	NCOR1	0.0941279	0.90605	0.810437	0.99481	1	0.967049
Major cell type: oligodendrocytes
Trait	Locus	Gene	P scJLIM	P bulk JLIM	P subc. bulk JLIM	Padj scJLIM	Padj bulk JLIM	Padj subc. bulk JLIM
PD	17_43410181_44418212	KANSL1	1.00056e-05	1e-05	1.44252e-05	0.000830461	0.00083	0.00119729
PD	17_15911993_16085225	CENPV	0.000286856	4e-05	0.0174347	0.0119045	0.00166	0.277317
PD	7_23065966_23451955	KLHL7	0.00193981	0.99669	0.00090963	0.0426664	1	0.0377496
PD	17_15911993_16085225	TTC19	0.00206818	0.73891	0.296765	0.0426664	1	0.974868
PD	16_30825217_31052720	BCL7C	0.00257026	0.91978	0.881496	0.0426664	1	0.974868
PD	17_43410181_44418212	PLEKHM1	0.00442376	0.80636	0.363523	0.0602607	1	0.974868
PD	4_90458340_91127775	SNCA	0.00508223	0.24769	0.106082	0.0602607	1	0.974868
PD	2_135307705_135642245	RAB3GAP1	0.0129259	0.31896	0.307653	0.134107	1	0.974868
PD	4_77082360_77255338	SDAD1	0.0246242	0.67975	0.235977	0.22709	1	0.974868
PD	11_133714666_133869417	ACAD8	0.0310056	0.17832	0.346033	0.257346	0.936196	0.974868
PD	5_59999119_60543944	ERCC8	0.0454137	0.81279	0.306646	0.342667	1	0.974868
PD	4_793674_1032852	GAK	0.0981112	0.38358	0.240796	0.678603	1	0.974868
Major cell type: opcs
Trait	Locus	Gene	P scJLIM	P bulk JLIM	P subc. bulk JLIM	Padj scJLIM	Padj bulk JLIM	Padj subc. bulk JLIM
PD	17_44703025_44913413	LRRC37A2	6.59552e-05	1e-05	5.00031e-05	0.00699126	0.00106	0.00530032
PD	17_44703025_44913413	ARL17B	0.000424421	1	0.91123	0.0224943	1	0.981828
PD	16_30825217_31052720	PHKG2	0.00262501	0.88833	0.57688	0.0927504	1	0.939806
PD	16_30825217_31052720	BCL7C	0.00460147	0.9773	0.908885	0.110493	1	0.981828
PD	4_15660330_15793332	CC2D2A	0.00551485	0.16254	0.717458	0.110493	0.990676	0.955144
PD	7_23065966_23451955	GPNMB	0.00625434	0.99999	0.0461485	0.110493	1	0.466107
PD	11_133714666_133869417	NCAPD3	0.0160774	0.10107	0.0271435	0.215133	0.824109	0.400511
PD	7_23065966_23451955	FAM221A	0.017669	0.17581	0.161812	0.215133	0.990676	0.816767
PD	16_30825217_31052720	FBRS	0.018266	0.00516	0.257999	0.215133	0.27348	0.939806
PD	17_15911993_16085225	ZSWIM7	0.0226307	0.06692	0.810507	0.239886	0.591127	0.981828
PD	4_15660330_15793332	FBXL5	0.0833197	0.01302	0.124928	0.802899	0.327752	0.662117
PD	12_40532993_40670808	CNTN1	0.0950906	0.34705	0.402252	0.839967	1	0.939806
Major cell type: endo
Trait	Locus	Gene	P scJLIM	P bulk JLIM	P subc. bulk JLIM	Padj scJLIM	Padj bulk JLIM	Padj subc. bulk JLIM
PD	17_43410181_44418212	KANSL1	2.5987e-05	1e-05	9.49208e-05	0.00262469	0.00101	0.0048128
PD	16_30825217_31052720	ORAI3	0.00124973	0.47498	0.504402	0.0606393	1	0.992946
PD	17_44703025_44913413	ARL17B	0.00180117	1	9.53029e-05	0.0606393	1	0.0048128
PD	3_182658087_182859594	MCF2L2	0.00879201	0.70505	0.718566	0.221998	1	0.992946
PD	16_30825217_31052720	FUS	0.0112839	0.79779	0.1937	0.227934	1	0.992946
PD	5_59999119_60543944	ZSWIM6	0.0337419	0.26994	0.816678	0.511754	1	0.992946
PD	3_58168352_58268352	ABHD6	0.0354681	0.39356	0.580511	0.511754	1	0.992946
PD	7_23065966_23451955	MALSU1	0.0498435	0.27181	0.0833761	0.629274	1	0.992946

### Sheet: PTSD
Major cell type: cux2+
Trait	Locus	Gene	P scJLIM	P bulk JLIM	P subc. bulk JLIM	Padj scJLIM	Padj bulk JLIM	Padj subc. bulk JLIM
PTSD	17_43413493_44407351	ARHGAP27	0.000608616	0.99448	0.650712	0.060253	1	0.999121
PTSD	17_65775248_66147802	KPNA2	0.00285446	0.83283	0.683237	0.102224	1	0.999121
PTSD	3_49684229_50277871	RNF123	0.00323783	0.00553	0.00511137	0.102224	0.54747	0.253013
PTSD	1_38202636_38304218	MANEAL	0.00485976	0.86322	0.665882	0.102224	1	0.999121
PTSD	11_57319008_57731828	MED19	0.00516281	0.95987	0.417688	0.102224	1	0.999121
PTSD	17_30151774_30588442	LRRC37B	0.0126219	0.10938	0.402954	0.169139	0.910509	0.999121
PTSD	3_49684229_50277871	NPRL2	0.0130727	0.29619	0.0578182	0.169139	1	0.999121
PTSD	3_49684229_50277871	DAG1	0.0141439	0.37204	0.144387	0.169139	1	0.999121
PTSD	3_50370554_50621585	IFRD2	0.0153762	0.31446	0.941403	0.169139	1	0.999121
PTSD	3_49684229_50277871	GMPPB	0.033963	0.15635	0.00321742	0.3147	0.910509	0.253013
PTSD	7_104844341_104982936	RINT1	0.0349667	0.15477	0.531322	0.3147	0.910509	0.999121
PTSD	20_44638665_44792064	ZNF334	0.0840623	0.54688	0.417029	0.693514	1	0.999121
Major cell type: cux2-
Trait	Locus	Gene	P scJLIM	P bulk JLIM	P subc. bulk JLIM	Padj scJLIM	Padj bulk JLIM	Padj subc. bulk JLIM
PTSD	7_104844341_104982936	KMT2E	0.000255569	0.02416	0.00210041	0.0472804	0.638514	0.194288
PTSD	14_103188221_103437971	TRAF3	0.000579935	0.99938	0.729864	0.053644	1	0.987122
PTSD	5_139493091_139673591	CYSTM1	0.00302101	0.37349	0.696465	0.184624	1	0.987122
PTSD	15_91366550_91479042	FURIN	0.00399188	0.21636	0.000899917	0.184624	1	0.166485
PTSD	5_139493091_139673591	SRA1	0.00577215	1	0.704584	0.21357	1	0.987122
PTSD	12_118535698_118937928	SUDS3	0.00698597	0.54956	0.364536	0.215401	1	0.987122
PTSD	7_21426188_21551358	SP4	0.0126342	0.12681	0.189716	0.311462	1	0.950064
PTSD	5_61429678_61566625	DIMT1	0.0154725	1	0.911236	0.311462	1	0.987122
PTSD	14_69430381_69532562	SLC39A9	0.0160104	0.46668	0.862068	0.311462	1	0.987122
PTSD	7_104844341_104982936	ATXN7L1	0.0190393	0.87769	0.581892	0.311462	1	0.987122
PTSD	14_69697046_69804922	SLC39A9	0.0193745	0.97944	0.0137497	0.311462	1	0.513907
PTSD	7_1762267_2160517	INTS1	0.020203	0.14885	0.344632	0.311462	1	0.980877
PTSD	12_118535698_118937928	TAOK3	0.0390088	0.71147	0.604482	0.555126	1	0.987122
PTSD	3_50370554_50621585	IFRD2	0.0605405	0.41163	0.112748	0.8	1	0.869098
PTSD	3_49684229_50277871	RNF123	0.0702198	0.08054	0.23426	0.866044	1	0.950064
PTSD	9_137883642_138006040	PPP1R26	0.0759268	0.84449	0.936422	0.877904	1	0.987122
PTSD	3_50370554_50621585	TMEM115	0.0836401	0.38356	0.0417124	0.910201	1	0.5512
Major cell type: inhibitory
Trait	Locus	Gene	P scJLIM	P bulk JLIM	P subc. bulk JLIM	Padj scJLIM	Padj bulk JLIM	Padj subc. bulk JLIM
PTSD	7_12219593_12319593	TMEM106B	0.000163927	0.92811	0.415481	0.033605	1	0.960184
PTSD	17_30151774_30588442	LRRC37B	0.000678612	1e-05	0.553176	0.051085	0.00205	0.976265
PTSD	7_104844341_104982936	KMT2E	0.000747586	0.25879	0.00199743	0.051085	1	0.136491
PTSD	15_91366550_91479042	FURIN	0.00152127	0.91196	0.00185595	0.0779651	1	0.136491
PTSD	7_1762267_2160517	MAFK	0.00332014	0.00288	0.0878958	0.136126	0.1968	0.621332
PTSD	7_104844341_104982936	PUS7	0.00497382	0.72879	0.261198	0.169799	1	0.836649
PTSD	3_49684229_50277871	IP6K1	0.00579803	0.00583	0.053787	0.169799	0.199192	0.544333
PTSD	5_61429678_61566625	KIF2A	0.00687998	0.98321	0.000639968	0.176299	1	0.131193
PTSD	15_91366550_91479042	HDDC3	0.00859157	0.64917	0.446965	0.195697	1	0.976265
PTSD	14_69697046_69804922	EXD2	0.0130567	0.11989	0.109582	0.267662	0.881842	0.627792
PTSD	11_57319008_57731828	TMX2	0.0211352	0.9854	0.635104	0.393882	1	0.976265
PTSD	14_69697046_69804922	SLC39A9	0.0232325	0.97562	0.39893	0.396889	1	0.960184
PTSD	6_152151201_152313360	CCDC170	0.0378696	0.10764	0.0754409	0.597174	0.881842	0.618615
PTSD	9_137883642_138006040	MRPS2	0.0455298	0.14691	0.162543	0.628981	0.971502	0.680027
PTSD	3_50370554_50621585	TMEM115	0.046023	0.00582	0.959249	0.628981	0.199192	0.986007
PTSD	17_43413493_44407351	ARHGAP27	0.061894	0.9974	0.627455	0.793017	1	0.976265
PTSD	12_118535698_118937928	SUDS3	0.0840456	0.09853	0.0934689	0.981471	0.881842	0.627792
Major cell type: microglia
Trait	Locus	Gene	P scJLIM	P bulk JLIM	P subc. bulk JLIM	Padj scJLIM	Padj bulk JLIM	Padj subc. bulk JLIM
PTSD	5_139493091_139673591	CYSTM1	0.000301591	0.95294	0.584739	0.0521752	1	0.996567
PTSD	17_65775248_66147802	AMZ2	0.00194461	0.94413	0.933233	0.165285	1	0.996567
PTSD	11_112777048_112995892	NCAM1	0.00351314	0.86204	0.489873	0.165285	1	0.996567
PTSD	14_69430381_69532562	RAD51B	0.00382163	0.22089	0.263729	0.165285	1	0.996567
PTSD	1_38202636_38304218	MEAF6	0.0127295	0.73504	0.453763	0.433797	1	0.996567
PTSD	15_91366550_91479042	MAN2A2	0.0192707	0.96022	0.2748	0.433797	1	0.996567
PTSD	20_44638665_44792064	SLC12A5	0.0195496	0.97969	0.726344	0.433797	1	0.996567
PTSD	3_18623713_18866126	TBC1D5	0.02006	0.07415	0.185265	0.433797	1	0.996567
PTSD	14_69697046_69804922	ACTN1	0.0253543	0.16413	0.678678	0.470541	1	0.996567
PTSD	5_61429678_61566625	IPO11	0.0271989	0.16842	0.0093383	0.470541	1	0.538509
PTSD	12_117610467_117749440	FBXO21	0.030437	0.24991	0.487963	0.478691	1	0.996567
PTSD	7_1762267_2160517	PSMG3	0.0367782	0.64962	0.711957	0.482801	1	0.996567
PTSD	3_49684229_50277871	IP6K1	0.0379351	0.13741	0.395298	0.482801	1	0.996567
PTSD	12_118535698_118937928	PEBP1	0.0390706	0.387	0.440325	0.482801	1	0.996567
PTSD	11_57319008_57731828	ZDHHC5	0.0494691	0.33311	0.252623	0.570544	1	0.996567
PTSD	8_9415186_9515186	TNKS	0.0772325	0.7453	0.331458	0.835076	1	0.996567
Major cell type: astrocytes
Trait	Locus	Gene	P scJLIM	P bulk JLIM	P subc. bulk JLIM	Padj scJLIM	Padj bulk JLIM	Padj subc. bulk JLIM
PTSD	5_139493091_139673591	WDR55	0.000385955	0.49167	0.263712	0.0621388	1	0.983236
PTSD	5_106935611_107110400	EFNA5	0.000826228	0.00113	0.14824	0.0665114	0.0906967	0.844773
PTSD	5_139493091_139673591	APBB3	0.00201755	0.14642	0.669251	0.108275	1	0.996264
PTSD	5_139493091_139673591	PFDN1	0.00328239	0.00054	0.159173	0.132116	0.08694	0.844773
PTSD	15_91366550_91479042	MAN2A2	0.00503301	0.99664	0.996601	0.142292	1	0.996601
PTSD	14_69430381_69532562	DCAF5	0.00530282	0.68811	0.0302289	0.142292	1	0.734169
PTSD	7_104844341_104982936	KMT2E	0.0082272	0.12506	0.844691	0.189226	1	0.996264
PTSD	5_139493091_139673591	NRG2	0.0106495	0.04577	0.084298	0.214322	0.848585	0.784464
PTSD	3_50370554_50621585	TUSC2	0.0139036	0.0524	0.052963	0.248721	0.848585	0.734169
PTSD	20_44638665_44792064	ZNF334	0.0266892	0.53659	0.92773	0.429696	1	0.996264
PTSD	20_44638665_44792064	CDH22	0.0453912	0.01629	0.560222	0.664362	0.592802	0.996264
PTSD	3_71265640_71388352	EIF4E3	0.0500194	0.89284	0.397491	0.671094	1	0.996264
PTSD	9_137883642_138006040	PPP1R26	0.0771795	0.07283	0.638799	0.955839	0.848585	0.996264
Major cell type: oligodendrocytes
Trait	Locus	Gene	P scJLIM	P bulk JLIM	P subc. bulk JLIM	Padj scJLIM	Padj bulk JLIM	Padj subc. bulk JLIM
PTSD	8_9415186_9515186	TNKS	1.17918e-05	1e-05	4.29916e-05	0.00199282	0.00169	0.00726559
PTSD	3_49684229_50277871	RBM6	6.28136e-05	0.00914	0.00012997	0.00530775	0.308932	0.0109825
PTSD	5_139493091_139673591	PSD2	0.0014508	0.31079	0.195566	0.0817282	0.909431	0.76792
PTSD	19_18370704_18491704	RAB3A	0.00287838	0.73964	0.0581068	0.121612	1	0.565737
PTSD	5_139493091_139673591	PFDN1	0.00362778	0.08147	0.0155871	0.122619	0.758219	0.439036
PTSD	5_139493091_139673591	SRA1	0.00600322	1	0.286617	0.146669	1	0.820988
PTSD	17_65775248_66147802	PITPNC1	0.00607506	0.35634	0.16478	0.146669	0.909431	0.766624
PTSD	3_50370554_50621585	TUSC2	0.00785507	0.02394	0.0682174	0.165938	0.505733	0.586141
PTSD	12_118535698_118937928	SUDS3	0.00950216	0.28013	0.135687	0.178429	0.909431	0.739713
PTSD	14_42095815_42218893	LRFN5	0.0114353	0.06613	0.0602561	0.186533	0.758219	0.565737
PTSD	5_139493091_139673591	NRG2	0.0123324	0.23832	0.30427	0.186533	0.906128	0.824556
PTSD	14_103188221_103437971	EIF5	0.0132449	0.38319	0.0304648	0.186533	0.909431	0.514855
PTSD	7_104844341_104982936	KMT2E	0.0173524	0.00439	0.021248	0.225581	0.185477	0.512987
PTSD	15_77945949_78144807	PEAK1	0.0224176	0.19366	0.794197	0.270612	0.906128	0.971085
PTSD	5_139493091_139673591	IK	0.0246008	0.50848	0.643305	0.277169	0.957254	0.964362
PTSD	7_104844341_104982936	SRPK2	0.0350203	0.04639	0.18351	0.354927	0.662057	0.766624
PTSD	20_44638665_44792064	CTSA	0.0357027	0.1513	0.961793	0.354927	0.881714	0.9781
PTSD	3_50370554_50621585	DOCK3	0.0442394	0.39612	0.169972	0.415359	0.909431	0.766624
PTSD	15_91366550_91479042	CRTC3	0.0480264	0.01219	0.317137	0.427182	0.343352	0.824556
PTSD	1_38202636_38304218	SF3A3	0.0533536	0.72937	0.0893248	0.450838	1	0.586141
PTSD	15_91366550_91479042	UNC45A	0.066013	0.75011	0.722956	0.531248	1	0.967571
PTSD	3_49684229_50277871	TUSC2	0.0837948	0.77496	0.480027	0.643697	1	0.90856
PTSD	11_28594626_28730723	METTL15	0.0926482	0.35622	0.489241	0.663559	0.909431	0.90856
PTSD	3_43204633_43641405	ABHD5	0.0967325	0.16014	0.916931	0.663559	0.902122	0.971085
PTSD	1_38202636_38304218	MTF1	0.0981596	0.92282	0.936394	0.663559	1	0.971085
Major cell type: opcs
Trait	Locus	Gene	P scJLIM	P bulk JLIM	P subc. bulk JLIM	Padj scJLIM	Padj bulk JLIM	Padj subc. bulk JLIM
PTSD	3_50370554_50621585	DOCK3	0.00121061	0.08148	0.88599	0.248654	0.881465	0.996788
PTSD	17_44736336_44915603	LRRC37A2	0.00381588	0.9998	0.636174	0.248654	1	0.958288
PTSD	14_69430381_69532562	SLC39A9	0.00441463	0.00094	0.0167233	0.248654	0.11186	0.523225
PTSD	3_71265640_71388352	EIF4E3	0.00500344	0.40559	0.529724	0.248654	1	0.958288
PTSD	7_104529775_104741505	PUS7	0.00537932	0.49883	0.434561	0.248654	1	0.958288
PTSD	17_30151774_30588442	LRRC37B	0.00626858	0.278	0.175141	0.248654	1	0.763886
PTSD	8_143247329_143417857	ARC	0.0080193	0.17144	0.148605	0.272656	1	0.743924
PTSD	9_96131075_96431916	PHF2	0.0094089	0.00021	0.61459	0.279915	0.04998	0.958288
PTSD	17_30151774_30588442	SUZ12	0.0109238	0.50667	0.0233598	0.288873	1	0.523225
PTSD	7_117541388_117686111	CTTNBP2	0.0221116	0.8665	0.237205	0.526255	1	0.850328
PTSD	14_69430381_69532562	ERH	0.0315449	0.78883	0.92226	0.632327	1	0.996788
PTSD	14_103188221_103437971	TRAF3	0.0331973	0.15406	0.063415	0.632327	1	0.640552
PTSD	19_18370704_18491704	PGPEP1	0.0345389	0.72587	0.60935	0.632327	1	0.958288
PTSD	5_139493091_139673591	WDR55	0.0391287	0.42858	0.00725618	0.665188	1	0.345394
PTSD	9_96131075_96431916	NINJ1	0.0469065	0.23439	0.148695	0.744249	1	0.743924
PTSD	1_38202636_38304218	MEAF6	0.0520924	0.49776	0.993053	0.774874	1	0.997743
PTSD	5_106935611_107110400	EFNA5	0.0591608	0.16504	0.630526	0.816777	1	0.958288
PTSD	5_61429678_61566625	IPO11	0.0633807	0.19082	0.187038	0.816777	1	0.767499
PTSD	5_153062961_153305743	FAM114A2	0.0659971	0.00399	0.120086	0.816777	0.237405	0.732832
PTSD	19_18370704_18491704	ELL	0.0686367	0.00287	0.0579144	0.816777	0.227687	0.640552
Major cell type: endo
Trait	Locus	Gene	P scJLIM	P bulk JLIM	P subc. bulk JLIM	Padj scJLIM	Padj bulk JLIM	Padj subc. bulk JLIM
PTSD	5_139493091_139673591	HARS	0.000312512	0.20847	0.368837	0.0703151	0.99935	0.930511
PTSD	3_71265640_71388352	EIF4E3	0.00170492	0.4716	0.574268	0.16188	0.99935	0.930511
PTSD	1_38202636_38304218	C1orf109	0.0021584	0.41682	0.0362349	0.16188	0.99935	0.636906
PTSD	17_30151774_30588442	SUZ12	0.00947428	0.00011	0.247284	0.532929	0.02475	0.930511
PTSD	5_139493091_139673591	SRA1	0.0206648	0.8837	0.227269	0.929914	0.99935	0.930511
PTSD	3_49684229_50277871	MON1A	0.0281711	0.94099	0.191477	0.999911	0.99935	0.930511
PTSD	5_139493091_139673591	IGIP	0.0364669	0.00729	0.0829203	0.999911	0.466313	0.806494
PTSD	1_181648693_181797349	CACNA1E	0.0406375	0.88628	0.955478	0.999911	0.99935	0.987938
PTSD	5_139493091_139673591	PSD2	0.0623991	0.62184	0.128309	0.999911	0.99935	0.849107
PTSD	17_30151774_30588442	CDK5R1	0.068024	0.10207	0.120374	0.999911	0.99935	0.849107

### Sheet: ADHD
Major cell type: cux2+
Trait	Locus	Gene	P scJLIM	P bulk JLIM	P subc. bulk JLIM	Padj scJLIM	Padj bulk JLIM	Padj subc. bulk JLIM
ADHD	4_147005618_147178199	LSM6	1.31942e-05	1e-05	2.28186e-05	0.000343049	0.00026	0.000593283
ADHD	3_51824679_51934072	TEX264	0.00472894	0.24252	0.137654	0.0614762	0.900789	0.671736
ADHD	3_51824679_51934072	DNAH1	0.00742421	0.0901	0.155016	0.0643432	0.780867	0.671736
ADHD	3_43449018_43741501	POMGNT2	0.0216598	0.7352	0.561498	0.135698	0.9975	0.839798
ADHD	3_51824679_51934072	ACY1	0.0280417	0.0045	0.0365761	0.135698	0.0585	0.245296
ADHD	20_20961163_21570143	XRN2	0.0313148	0.64301	0.914278	0.135698	0.9975	0.914278
ADHD	3_51824679_51934072	ABHD14B	0.08703	0.50754	0.0371261	0.323254	0.9975	0.245296
Major cell type: cux2-
Trait	Locus	Gene	P scJLIM	P bulk JLIM	P subc. bulk JLIM	Padj scJLIM	Padj bulk JLIM	Padj subc. bulk JLIM
ADHD	4_147005618_147178199	LSM6	1.2479e-05	1e-05	2.20237e-05	0.000561556	0.00045	0.000991065
ADHD	3_51824679_51934072	ABHD14A	0.0342076	0.79048	0.0263016	0.76967	0.99994	0.315231
ADHD	3_51824679_51934072	RBM15B	0.0962092	0.09146	0.896918	0.993383	0.75375	0.976288
Major cell type: inhibitory
Trait	Locus	Gene	P scJLIM	P bulk JLIM	P subc. bulk JLIM	Padj scJLIM	Padj bulk JLIM	Padj subc. bulk JLIM
ADHD	4_147005618_147178199	LSM6	2.20211e-05	1e-05	7.85685e-05	0.000946907	0.00043	0.00337845
ADHD	3_51824679_51934072	ABHD14B	0.0737309	0.80721	0.511039	0.966944	1	0.787918
Major cell type: microglia
Trait	Locus	Gene	P scJLIM	P bulk JLIM	P subc. bulk JLIM	Padj scJLIM	Padj bulk JLIM	Padj subc. bulk JLIM
ADHD	20_20961163_21570143	XRN2	0.00449966	0.79839	0.241696	0.152989	0.99661	0.973157
Major cell type: astrocytes
Trait	Locus	Gene	P scJLIM	P bulk JLIM	P subc. bulk JLIM	Padj scJLIM	Padj bulk JLIM	Padj subc. bulk JLIM
ADHD	16_61725930_62016703	CDH8	0.0312395	0.03307	0.59348	0.980381	0.457424	0.970715
Major cell type: oligodendrocytes
Trait	Locus	Gene	P scJLIM	P bulk JLIM	P subc. bulk JLIM	Padj scJLIM	Padj bulk JLIM	Padj subc. bulk JLIM
ADHD	4_147005618_147178199	LSM6	0.000153169	0.42258	0.130348	0.00704578	1	0.887252
ADHD	3_51824679_51934072	PCBP4	0.00154615	0.82681	0.249703	0.0355614	1	0.887252
ADHD	3_71431192_71609214	FOXP1	0.0209823	0.94605	0.84993	0.321728	1	0.95208
ADHD	11_28372109_28753205	METTL15	0.0286744	0.73204	0.29945	0.326844	1	0.887252
ADHD	1_43732846_43834956	TMEM125	0.0355265	0.00882	0.550797	0.326844	0.20286	0.946166
ADHD	1_43732846_43834956	EBNA1BP2	0.0783743	0.67298	0.18399	0.60087	1	0.887252
ADHD	1_43879988_44530093	B4GALT2	0.0922916	0.66371	0.293256	0.606488	1	0.887252
Major cell type: opcs
Trait	Locus	Gene	P scJLIM	P bulk JLIM	P subc. bulk JLIM	Padj scJLIM	Padj bulk JLIM	Padj subc. bulk JLIM
ADHD	3_51824679_51934072	RBM15B	0.0119657	0.30037	0.0775893	0.455807	0.99912	0.651045
ADHD	1_43879988_44530093	MED8	0.0174763	0.02008	0.624879	0.455807	0.5522	0.956085
ADHD	4_147005618_147178199	LSM6	0.0248622	0.55577	0.246591	0.455807	0.99912	0.890168
ADHD	5_87495318_87983568	MEF2C	0.0655913	0.2894	0.202803	0.733857	0.99912	0.890168
ADHD	12_89676027_89826284	ATP2B1	0.0667143	0.27132	0.460295	0.733857	0.99912	0.956085
Major cell type: endo
Trait	Locus	Gene	P scJLIM	P bulk JLIM	P subc. bulk JLIM	Padj scJLIM	Padj bulk JLIM	Padj subc. bulk JLIM
ADHD	1_43732846_43834956	TIE1	0.000611959	0.00173	0.0111084	0.0318219	0.06734	0.156874
ADHD	1_43879988_44530093	B4GALT2	0.00523516	0.26264	0.527381	0.136114	0.798215	0.953538
ADHD	4_147005618_147178199	LSM6	0.034705	0.84339	0.824293	0.502284	0.9483	0.953538
ADHD	1_43879988_44530093	HYI	0.0386372	0.17387	0.909914	0.502284	0.798215	0.953538
ADHD	5_87495318_87983568	MEF2C	0.0825635	0.32322	0.0120672	0.731803	0.798215	0.156874
ADHD	1_43879988_44530093	DMAP1	0.0844388	0.00259	0.0186133	0.731803	0.06734	0.193578

### Sheet: AD
Major cell type: cux2+
Trait	Locus	Gene	P scJLIM	P bulk JLIM	P subc. bulk JLIM	Padj scJLIM	Padj bulk JLIM	Padj subc. bulk JLIM
AD	1_161105392_161237665	USF1	7.95725e-05	1e-05	5.31488e-05	0.00859382	0.00108	0.00574007
AD	6_47377281_47659592	CD2AP	0.000222625	0.00626	0.180128	0.0120217	0.33804	0.864011
AD	17_4911242_5058236	SPAG7	0.000471999	0.52444	0.103574	0.016992	1	0.864011
AD	17_4911242_5058236	RABEP1	0.00289491	0.51263	0.0350228	0.0781626	1	0.763505
AD	11_47328245_47573214	PTPMT1	0.0256395	0.99511	0.691438	0.455238	1	0.995423
AD	19_971637_1130189	STK11	0.026432	0.42793	0.935013	0.455238	1	0.995423
AD	19_51663365_51788917	ZNF175	0.0295061	0.74492	0.258771	0.455238	1	0.969125
AD	17_47247297_47523616	CALCOCO2	0.039871	0.60149	0.105024	0.538258	1	0.864011
AD	1_161105392_161237665	KLHDC9	0.0611333	0.73545	0.957122	0.7336	1	0.995423
AD	17_4911242_5058236	ARRB2	0.0738777	0.44367	0.126751	0.797879	1	0.864011
Major cell type: cux2-
Trait	Locus	Gene	P scJLIM	P bulk JLIM	P subc. bulk JLIM	Padj scJLIM	Padj bulk JLIM	Padj subc. bulk JLIM
AD	6_47377281_47659592	CD2AP	5.42228e-05	0.00078	0.0216572	0.00943476	0.05742	0.982147
AD	1_161105392_161237665	NDUFS2	0.000176082	0.01302	0.0301457	0.0153191	0.56637	0.982147
AD	7_99727422_100225473	TSC22D4	0.00206289	0.67583	0.0852038	0.119648	1	0.987164
AD	17_4911242_5058236	ZNF232	0.00427508	9e-05	0.0702823	0.157584	0.01566	0.987164
AD	19_51663365_51788917	C19orf48	0.00589699	0.29157	0.881305	0.157584	1	0.987164
AD	17_47247297_47523616	PHB	0.00643016	0.98015	0.863069	0.157584	1	0.987164
AD	17_5067806_5280867	SCIMP	0.00688048	1	0.899579	0.157584	1	0.987164
AD	17_4911242_5058236	SPAG7	0.00724523	0.93513	0.0131012	0.157584	1	0.982147
AD	19_971637_1130189	ABCA7	0.0103038	0.32297	0.953124	0.197951	1	0.987164
AD	17_4911242_5058236	ARRB2	0.0121109	0.60461	0.256169	0.197951	1	0.987164
AD	11_85602251_85921184	PICALM	0.0125141	0.93511	0.741963	0.197951	1	0.987164
AD	7_99727422_100225473	TRIM4	0.0187841	0.00099	0.371465	0.27237	0.05742	0.987164
AD	19_971637_1130189	ARID3A	0.0578563	0.53037	0.359135	0.774384	1	0.987164
Major cell type: inhibitory
Trait	Locus	Gene	P scJLIM	P bulk JLIM	P subc. bulk JLIM	Padj scJLIM	Padj bulk JLIM	Padj subc. bulk JLIM
AD	10_11657915_11773537	USP6NL	5.51966e-05	0.02321	0.000159436	0.00855274	1	0.0301334
AD	11_47328245_47573214	CELF1	0.000101262	0.74923	0.046737	0.00855274	1	0.803026
AD	7_12218717_12333329	TMEM106B	0.000173623	0.9266	0.505704	0.00855274	1	0.981457
AD	17_5067806_5280867	SCIMP	0.00018101	1	0.797417	0.00855274	1	0.981457
AD	6_47377281_47659592	CD2AP	0.000469972	0.04993	0.652513	0.0177649	1	0.981457
AD	15_63519902_63645878	RPS27L	0.00129143	0.99927	0.0817574	0.0406802	1	0.896999
AD	1_161105392_161237665	USF1	0.00197273	0.09543	0.00145798	0.0532638	1	0.137779
AD	11_85602251_85921184	PICALM	0.00489572	0.80043	0.171798	0.115661	1	0.923992
AD	11_85602251_85921184	EED	0.00804253	0.93992	0.622401	0.168893	1	0.981457
AD	1_161105392_161237665	DEDD	0.0186751	0.85436	0.575038	0.32383	1	0.981457
AD	14_92866852_93014873	TRIP11	0.0188473	0.90324	0.0232473	0.32383	1	0.549217
AD	17_5067806_5280867	CHRNE	0.0216661	0.26653	0.910213	0.341242	1	0.981457
AD	17_4911242_5058236	NLRP1	0.0294801	0.4271	0.571356	0.428595	1	0.981457
AD	11_85602251_85921184	ME3	0.042965	0.27863	0.37966	0.580027	1	0.981457
AD	19_51663365_51788917	ZNF175	0.0544389	0.08195	0.792821	0.68593	1	0.981457
AD	7_99727422_100225473	TFR2	0.0661202	0.99873	0.344416	0.76639	1	0.981457
AD	14_92866852_93014873	ATXN3	0.0689345	0.56397	0.813999	0.76639	1	0.981457
AD	11_47328245_47573214	FNBP4	0.0973309	0.5807	0.442308	0.997241	1	0.981457
Major cell type: microglia
Trait	Locus	Gene	P scJLIM	P bulk JLIM	P subc. bulk JLIM	Padj scJLIM	Padj bulk JLIM	Padj subc. bulk JLIM
AD	10_11657915_11773537	USP6NL	2.06995e-05	1e-05	0.00053737	0.00351891	0.0017	0.0456765
AD	2_127750050_127945487	BIN1	0.000105315	0.01672	0.00144894	0.00895176	0.56848	0.049264
AD	6_47377281_47659592	CD2AP	0.00296814	0.95567	0.0353507	0.150586	1	0.54633
AD	11_59774923_60155199	STX3	0.00520884	0.15896	0.21667	0.150586	1	0.825945
AD	7_143038526_143180078	ZYX	0.00543638	0.99999	0.829187	0.150586	1	0.916051
AD	11_85602251_85921184	EED	0.00633289	0.00047	0.0926561	0.150586	0.0266333	0.825945
AD	17_47247297_47523616	ZNF652	0.00642597	0.6811	0.648432	0.150586	1	0.874869
AD	2_234032577_234132577	INPP5D	0.00708641	0.81629	0.00124877	0.150586	1	0.049264
AD	10_61486894_61598290	CCDC6	0.00930434	0.01534	0.723538	0.171596	0.56848	0.897821
AD	17_5067806_5280867	RABEP1	0.0100939	0.86471	0.263162	0.171596	1	0.825945
AD	19_51663365_51788917	SIGLEC8	0.0186732	0.00027	0.0183988	0.275027	0.02295	0.390974
AD	2_234032577_234132577	GIGYF2	0.0194137	0.53494	0.511294	0.275027	1	0.853055
AD	19_971637_1130189	TMEM259	0.0285476	0.97306	0.563649	0.373315	1	0.853055
AD	17_4911242_5058236	ARRB2	0.0393497	0.26494	0.408415	0.477818	1	0.825945
AD	7_99727422_100225473	TSC22D4	0.0472964	0.78871	0.690259	0.536025	1	0.88897
AD	19_971637_1130189	ABCA7	0.052488	0.86442	0.135253	0.541022	1	0.825945
AD	11_121385470_121487571	SC5D	0.0541022	0.1546	0.30068	0.541022	1	0.825945
AD	17_5067806_5280867	DERL2	0.0652865	0.02322	0.184104	0.616595	0.6579	0.825945
AD	10_11657915_11773537	SEC61A2	0.0808308	0.45887	0.610425	0.690625	1	0.860742
AD	14_92866852_93014873	CPSF2	0.08125	0.55454	0.562391	0.690625	1	0.853055
AD	11_47328245_47573214	MADD	0.0968158	0.7544	0.30829	0.783747	1	0.825945
Major cell type: astrocytes
Trait	Locus	Gene	P scJLIM	P bulk JLIM	P subc. bulk JLIM	Padj scJLIM	Padj bulk JLIM	Padj subc. bulk JLIM
AD	1_161105392_161237665	UFC1	0.00314092	0.90338	0.0640256	0.537097	1	0.971432
AD	2_127750050_127945487	BIN1	0.0168789	0.857	0.906478	0.988568	1	0.971432
AD	7_99727422_100225473	SRRT	0.0236068	0.67458	0.29446	0.988568	1	0.971432
AD	15_63519902_63645878	HERC1	0.0537031	0.63993	0.181279	0.988568	1	0.971432
AD	10_11657915_11773537	UPF2	0.0546001	0.76833	0.584019	0.988568	1	0.971432
AD	17_4911242_5058236	RABEP1	0.0829259	0.79386	0.320716	0.988568	1	0.971432
Major cell type: oligodendrocytes
Trait	Locus	Gene	P scJLIM	P bulk JLIM	P subc. bulk JLIM	Padj scJLIM	Padj bulk JLIM	Padj subc. bulk JLIM
AD	11_121385470_121487571	SORL1	0.0022315	0.05094	0.329891	0.184805	0.980595	0.969695
AD	10_11657915_11773537	UPF2	0.00311387	0.35521	0.723542	0.184805	1	0.969695
AD	15_63519902_63645878	APH1B	0.0036001	2e-05	0.0438243	0.184805	0.00308	0.745575
AD	2_234032577_234132577	ATG16L1	0.0152683	0.84378	0.443001	0.531627	1	0.969695
AD	11_47328245_47573214	PTPMT1	0.0185316	0.52208	0.275045	0.531627	1	0.969695
AD	11_47328245_47573214	C11orf49	0.0207127	0.19296	0.79346	0.531627	1	0.969695
AD	17_4911242_5058236	RNF167	0.0385312	0.80391	0.0746778	0.847687	1	0.745575
AD	1_161105392_161237665	NDUFS2	0.0524125	0.99998	0.022133	0.907994	1	0.584381
AD	17_5067806_5280867	RABEP1	0.0570637	0.63131	0.64843	0.907994	1	0.969695
AD	17_47247297_47523616	UBE2Z	0.0589607	0.27717	0.228046	0.907994	1	0.949163
AD	1_161105392_161237665	UFC1	0.0685805	0.01775	0.768601	0.916293	0.911167	0.969695
AD	19_44843008_46063248	TRAPPC6A	0.0713995	0.39832	0.419012	0.916293	1	0.969695
Major cell type: opcs
Trait	Locus	Gene	P scJLIM	P bulk JLIM	P subc. bulk JLIM	Padj scJLIM	Padj bulk JLIM	Padj subc. bulk JLIM
AD	17_5067806_5280867	CAMTA2	0.00425234	0.01364	0.0160908	0.803864	0.97656	0.554339
AD	15_63519902_63645878	LACTB	0.00772946	0.88875	0.704323	0.803864	1	0.979998
AD	17_5067806_5280867	RPAIN	0.0144956	0.97329	0.675389	0.841962	1	0.979998
AD	7_99727422_100225473	GPC2	0.0161916	0.52385	0.0736708	0.841962	1	0.66624
AD	7_143038526_143180078	CASP2	0.0355967	0.42941	0.549069	0.994318	1	0.979998
AD	19_971637_1130189	MED16	0.0389344	0.76883	0.819637	0.994318	1	0.979998
AD	17_61495779_61595779	DCAF7	0.0403203	0.48007	0.824829	0.994318	1	0.979998
AD	17_4911242_5058236	NLRP1	0.0436334	0.08641	0.911241	0.994318	1	0.99547
AD	17_4911242_5058236	ZNF594	0.0505216	0.24797	0.154433	0.994318	1	0.892282
AD	17_47247297_47523616	ZNF652	0.0611652	0.56986	0.80112	0.994318	1	0.979998
AD	6_41020941_41216310	OARD1	0.0696315	0.71073	0.665717	0.994318	1	0.979998
AD	19_971637_1130189	C19orf25	0.0701886	0.06428	0.716313	0.994318	1	0.979998
AD	1_161105392_161237665	USF1	0.0822075	0.02117	0.0195796	0.994318	0.97656	0.554339
AD	19_44843008_46063248	PPP1R37	0.08886	0.34292	0.725376	0.994318	1	0.979998
Major cell type: endo
Trait	Locus	Gene	P scJLIM	P bulk JLIM	P subc. bulk JLIM	Padj scJLIM	Padj bulk JLIM	Padj subc. bulk JLIM
AD	17_4911242_5058236	ZNF594	0.00130316	0.952	0.967962	0.192085	0.992932	0.985048
AD	11_47328245_47573214	C1QTNF4	0.00200089	0.60341	0.780455	0.192085	0.992932	0.969545
AD	10_11657915_11773537	PROSER2	0.0158905	0.86585	0.62069	0.7526	0.992932	0.969545
AD	11_85602251_85921184	DLG2	0.019804	0.70016	0.2286	0.7526	0.992932	0.969545
AD	8_27145121_27518503	CCDC25	0.0230256	0.05637	0.404549	0.7526	0.721536	0.969545
AD	17_47247297_47523616	CALCOCO2	0.0235187	0.11809	0.906949	0.7526	0.732139	0.982624
AD	11_47328245_47573214	FNBP4	0.032894	0.8663	0.240994	0.771817	0.992932	0.969545
AD	7_99727422_100225473	TSC22D4	0.0338418	0.22617	0.964725	0.771817	0.841622	0.985048
AD	17_5067806_5280867	C1QBP	0.0361789	0.16376	0.638497	0.771817	0.838342	0.969545
AD	19_51663365_51788917	ZNF175	0.0451785	0.2833	0.716319	0.867427	0.877316	0.969545
AD	19_971637_1130189	PALM	0.0556792	0.89154	0.808244	0.963281	0.992932	0.969545
AD	11_85602251_85921184	CREBZF	0.0602051	0.04396	0.723649	0.963281	0.653834	0.969545
AD	17_4911242_5058236	NUP88	0.0744932	0.22378	0.430457	0.995311	0.841622	0.969545
AD	17_4911242_5058236	DHX33	0.0920806	0.41218	0.282331	0.995311	0.912747	0.969545
AD	17_5067806_5280867	ZNF594	0.0987632	0.75912	0.151581	0.995311	0.992932	0.969545

### Sheet: SCZ
Major cell type: cux2+
Trait	Locus	Gene	P scJLIM	P bulk JLIM	P subc. bulk JLIM	Padj scJLIM	Padj bulk JLIM	Padj subc. bulk JLIM
SCZ	1_173965259_174065265	ANKRD45	0.000260268	0.55519	0.833778	0.0412478	1	0.985483
SCZ	19_50032587_50232697	IRF3	0.000336565	5e-05	0.0197627	0.0412478	0.01495	0.693937
SCZ	19_19308332_19794079	NR2C2AP	0.000534595	0.971	0.181021	0.0412478	1	0.985483
SCZ	17_2046441_2266258	SRR	0.00055181	1	0.616339	0.0412478	1	0.985483
SCZ	1_173965259_174065265	SLC9C2	0.00107066	0.99936	0.715677	0.0640255	1	0.985483
SCZ	16_68110968_68339313	PLA2G15	0.00161757	0.01263	0.210523	0.080609	0.472046	0.985483
SCZ	3_52223421_52388852	PBRM1	0.00280027	0.97612	0.733513	0.119611	1	0.985483
SCZ	3_52223421_52388852	ALAS1	0.00380003	0.95261	0.0088291	0.142026	1	0.634433
SCZ	22_41364055_41677924	SLC25A17	0.00432853	0.99902	0.860711	0.143804	1	0.985483
SCZ	17_17661270_17765101	MED9	0.00617851	0.97616	0.907109	0.184737	1	0.985483
SCZ	8_38027755_38360910	LETM2	0.00819108	0.70123	0.542832	0.217849	1	0.985483
SCZ	15_84653874_85407649	SEC11A	0.0100319	0.55914	0.117567	0.217849	1	0.985483
SCZ	2_73107395_73211551	FBXO41	0.010045	0.71093	0.669973	0.217849	1	0.985483
SCZ	17_78511603_78611603	CCDC40	0.0102003	0.39311	0.297365	0.217849	1	0.985483
SCZ	22_41703603_41803603	PHF5A	0.0161729	0.19861	0.413224	0.308923	1	0.985483
SCZ	3_52223421_52388852	DNAH1	0.016531	0.96588	0.54612	0.308923	1	0.985483
SCZ	11_65330248_65436206	DPF2	0.0220614	0.85138	0.121454	0.388022	1	0.985483
SCZ	15_40516759_40617237	EIF2AK4	0.0283899	0.51243	0.0208877	0.471588	1	0.693937
SCZ	17_2046441_2266258	RPA1	0.0469965	0.45078	0.577017	0.739576	1	0.985483
SCZ	19_19308332_19794079	ZNF14	0.0557757	0.39279	0.413421	0.79824	1	0.985483
SCZ	20_20767947_20880612	XRN2	0.0560637	0.48803	0.091319	0.79824	1	0.985483
SCZ	2_58327014_58433820	FANCL	0.0623898	0.99992	0.059377	0.847933	1	0.985483
SCZ	17_17897710_18011349	SHMT1	0.0839032	0.50844	0.640214	0.998649	1	0.985483
SCZ	15_84653874_85407649	WDR73	0.0844678	0.9998	0.444432	0.998649	1	0.985483
Major cell type: cux2-
Trait	Locus	Gene	P scJLIM	P bulk JLIM	P subc. bulk JLIM	Padj scJLIM	Padj bulk JLIM	Padj subc. bulk JLIM
SCZ	11_30199999_30428559	ARL14EP	3.07319e-05	1e-05	2.6709e-05	0.0112412	0.00192333	0.0154111
SCZ	2_200526767_201364326	FTCDNL1	3.89644e-05	0.14095	0.000185073	0.0112412	1	0.0355957
SCZ	15_83163963_83456228	RPS17	0.000180972	0.0001	0.901915	0.0348069	0.014425	0.994213
SCZ	8_38027755_38360910	DDHD2	0.000564886	1e-05	0.000820514	0.0814849	0.00192333	0.0789061
SCZ	17_17897710_18011349	ALKBH5	0.000825779	0.63604	0.130712	0.0909711	1	0.820701
SCZ	15_82381219_82617745	RPS17	0.00115775	0.0501	0.022239	0.0909711	0.840442	0.44248
SCZ	19_19308332_19794079	GATAD2A	0.0012233	0.66734	0.0276119	0.0909711	1	0.470585
SCZ	3_135757609_136558008	PCCB	0.0012613	0.15489	0.000270302	0.0909711	1	0.0389911
SCZ	19_19308332_19794079	MAU2	0.00199293	0.58521	0.0040809	0.118898	1	0.261631
SCZ	2_233500961_233862895	GIGYF2	0.00218802	0.00206	0.0205274	0.118898	0.159396	0.439355
SCZ	17_17661270_17765101	SREBF1	0.00226668	0.04867	0.0444819	0.118898	0.840442	0.533464
SCZ	19_50032587_50232697	IRF3	0.00276785	0.00221	0.0150623	0.133087	0.159396	0.413854
SCZ	19_19308332_19794079	SUGP1	0.00335573	0.76565	0.112777	0.148943	1	0.764034
SCZ	1_243975999_244075999	SDCCAG8	0.00379074	0.32002	0.978084	0.156232	1	0.997409
SCZ	10_104235086_105109896	AS3MT	0.00413519	1e-05	0.00912349	0.159067	0.00192333	0.35095
SCZ	12_110499784_111262762	FAM216A	0.00452429	0.52044	0.160437	0.163157	1	0.873324
SCZ	16_58489185_58734557	CNOT1	0.00875881	0.00069	0.0777632	0.297284	0.079626	0.631963
SCZ	12_123397928_123945906	C12orf65	0.0106599	0.8677	0.00180083	0.318256	1	0.129885
SCZ	11_46229815_46780043	PHF21A	0.0111869	0.02335	0.0600892	0.318256	0.689226	0.559218
SCZ	12_110499784_111262762	IFT81	0.011392	0.57642	0.382367	0.318256	1	0.994213
SCZ	15_91357197_91479287	FURIN	0.0120323	0.73569	0.00539933	0.318256	1	0.28322
SCZ	16_29874422_30167253	KCTD13	0.0121346	0.29955	0.559041	0.318256	1	0.994213
SCZ	19_50032587_50232697	SLC6A16	0.0134956	0.00421	0.0181622	0.338565	0.242917	0.439355
SCZ	15_40516759_40617237	RPUSD2	0.0175236	0.09333	0.0840912	0.421297	1	0.662963
SCZ	3_52223421_52388852	GNL3	0.0192482	0.69248	0.435419	0.444247	1	0.994213
SCZ	15_78674256_78976726	WDR61	0.0233176	0.09309	0.0277295	0.517471	1	0.470585
SCZ	19_19308332_19794079	GMIP	0.0279753	0.7041	0.789315	0.597842	1	0.994213
SCZ	11_124552074_124703926	SPA17	0.0304806	0.89762	0.0628163	0.628119	1	0.566328
SCZ	8_26140836_26322768	PPP2R2A	0.0325769	0.88367	0.0518574	0.629732	1	0.558545
SCZ	7_104543713_105113372	KMT2E	0.0329419	0.374	0.00532082	0.629732	1	0.28322
SCZ	22_40977819_41077819	SLC25A17	0.0340221	0.3733	0.418954	0.629732	1	0.994213
SCZ	19_19308332_19794079	YJEFN3	0.0349245	0.74561	0.311323	0.629732	1	0.994213
SCZ	1_149949764_150214069	BOLA1	0.0408956	0.11256	0.383171	0.688263	1	0.994213
SCZ	2_198096381_198990251	SF3B1	0.0417682	0.18667	0.0169956	0.688263	1	0.439355
SCZ	7_1808618_2335178	EIF3B	0.0421324	0.816	0.00835443	0.688263	1	0.35095
SCZ	22_41703603_41803603	L3MBTL2	0.0429419	0.88552	0.0381239	0.688263	1	0.533464
SCZ	1_95790188_95937065	CNN3	0.0445893	0.25515	0.328244	0.692199	1	0.994213
SCZ	16_68110968_68339313	EDC4	0.0455867	0.52027	0.50134	0.692199	1	0.994213
SCZ	7_104543713_105113372	ATXN7L1	0.0470651	0.61446	0.553406	0.696322	1	0.994213
SCZ	16_68110968_68339313	PLA2G15	0.0491309	0.11445	0.261638	0.707368	1	0.943533
SCZ	22_40977819_41077819	XPNPEP3	0.050692	0.72592	0.242856	0.707368	1	0.928001
SCZ	15_78674256_78976726	CIB2	0.0514895	0.45614	0.0534253	0.707368	1	0.558545
SCZ	16_29874422_30167253	TBC1D10B	0.0529436	0.35021	0.250163	0.71043	1	0.931251
SCZ	3_52223421_52388852	DNAH1	0.0589537	0.84967	0.0259485	0.773097	1	0.470585
SCZ	1_95790188_95937065	ALG14	0.0622838	0.01465	0.113877	0.798617	0.627694	0.764034
SCZ	2_200526767_201364326	TYW5	0.0724528	0.99991	0.226361	0.90881	1	0.900759
SCZ	17_17897710_18011349	RAI1	0.0797505	0.64359	0.758264	0.979065	1	0.994213
SCZ	1_173965259_174065265	DARS2	0.0841246	0.50264	0.707722	0.995883	1	0.994213
SCZ	1_149949764_150214069	ANP32E	0.0879594	0.09002	0.61139	0.995883	1	0.994213
SCZ	17_17897710_18011349	GID4	0.0942193	0.42996	0.324033	0.995883	1	0.994213
SCZ	1_43979353_44159749	IPO13	0.0992859	0.71334	0.185689	0.995883	1	0.875105
SCZ	12_110499784_111262762	VPS29	0.0996543	0.44373	0.183766	0.995883	1	0.875105
Major cell type: inhibitory
Trait	Locus	Gene	P scJLIM	P bulk JLIM	P subc. bulk JLIM	Padj scJLIM	Padj bulk JLIM	Padj subc. bulk JLIM
SCZ	2_200526767_201364326	FTCDNL1	3.61899e-05	0.66006	0.000144519	0.0130878	1	0.0864223
SCZ	11_30199999_30428559	ARL14EP	4.37719e-05	1e-05	0.00047201	0.0130878	0.00199333	0.141131
SCZ	2_73572026_73896767	ALMS1	0.000180787	0.99691	0.0106131	0.036037	1	0.367995
SCZ	1_149949764_150214069	VPS45	0.000300684	0.71129	0.266908	0.0433473	1	0.945017
SCZ	3_135757609_136558008	PCCB	0.000362435	1e-05	0.632735	0.0433473	0.00199333	0.985548
SCZ	2_198096381_198990251	RFTN2	0.000467069	0.5277	0.0737833	0.0465512	1	0.63032
SCZ	1_173965259_174065265	SLC9C2	0.000719726	0.00135	0.0011496	0.0614852	0.100913	0.171864
SCZ	19_19308332_19794079	ZNF14	0.000993885	0.65764	0.135644	0.0742929	1	0.787526
SCZ	15_78674256_78976726	DNAJA4	0.00134654	0.19181	0.126602	0.0808004	1	0.76473
SCZ	2_198096381_198990251	MOB4	0.00135118	0.00765	0.00343321	0.0808004	0.415882	0.228118
SCZ	16_58489185_58734557	SETD6	0.0017864	0.04501	0.188921	0.0971154	0.954439	0.863815
SCZ	17_17661270_17765101	PEMT	0.00228539	0.00019	0.114738	0.113889	0.022724	0.761237
SCZ	17_17897710_18011349	PEMT	0.0026703	0.05442	0.334763	0.122834	0.954439	0.985548
SCZ	15_91357197_91479287	FURIN	0.00318944	0.88476	0.00312594	0.136234	1	0.228118
SCZ	22_39790130_40141547	MIEF1	0.00487057	0.51287	0.796504	0.18489	1	0.985548
SCZ	17_2046441_2266258	SRR	0.00494689	1	0.0413483	0.18489	1	0.549473
SCZ	11_46229815_46780043	C11orf49	0.00528823	0.72229	0.0935036	0.186021	1	0.726171
SCZ	16_29874422_30167253	KCTD13	0.00568001	0.84723	0.769681	0.188703	1	0.985548
SCZ	11_65330248_65436206	RNASEH2C	0.00600368	0.17849	0.424502	0.188958	1	0.985548
SCZ	2_73572026_73896767	SMYD5	0.00753193	0.84087	0.0364829	0.223432	1	0.527462
SCZ	19_50032587_50232697	IRF3	0.00784627	5e-05	0.247735	0.223432	0.007475	0.938453
SCZ	3_52490773_53314214	GLT8D1	0.00941862	0.67524	0.216804	0.256015	1	0.912805
SCZ	17_17897710_18011349	ALKBH5	0.013765	0.89166	0.455972	0.344959	1	0.985548
SCZ	19_19308332_19794079	SUGP2	0.0138445	0.04706	0.00614731	0.344959	0.954439	0.316447
SCZ	10_104235086_105109896	TAF5	0.0180762	0.2162	0.00649894	0.432383	1	0.316447
SCZ	19_19308332_19794079	SUGP1	0.0199062	0.99633	0.765038	0.453896	1	0.985548
SCZ	22_41703603_41803603	ACO2	0.0204937	0.66023	0.958639	0.453896	1	0.99181
SCZ	22_42176395_42739370	XRCC6	0.0219824	0.89672	0.0286	0.466167	1	0.452348
SCZ	22_41364055_41677924	RANGAP1	0.0226067	0.13498	0.325105	0.466167	1	0.985548
SCZ	1_44246439_44403237	B4GALT2	0.0249757	0.35649	0.195923	0.479649	1	0.863815
SCZ	19_19308332_19794079	SLC25A42	0.0253582	0.83397	0.0123075	0.479649	1	0.367995
SCZ	5_60433935_60893706	SMIM15	0.0256668	0.21244	0.448206	0.479649	1	0.985548
SCZ	7_104543713_105113372	KMT2E	0.0338493	0.07292	0.0122046	0.613391	1	0.367995
SCZ	1_177212675_177359490	ASTN1	0.0363233	0.32693	0.376922	0.628527	1	0.985548
SCZ	2_200526767_201364326	TYW5	0.0373283	0.99996	0.712263	0.628527	1	0.985548
SCZ	11_57371457_57731828	CTNND1	0.0388773	0.44769	0.54968	0.628527	1	0.985548
SCZ	8_38027755_38360910	DDHD2	0.0388888	1e-05	0.0239079	0.628527	0.00199333	0.408484
SCZ	16_58489185_58734557	SLC38A7	0.0406729	0.03917	0.757616	0.637756	0.954439	0.985548
SCZ	14_103958159_104404505	TRMT61A	0.0419824	0.67322	0.616548	0.637756	1	0.985548
SCZ	5_49786715_49896228	PARP8	0.0426592	1	0.963422	0.637756	1	0.994054
SCZ	17_17661270_17765101	MED9	0.0489734	0.01517	0.858817	0.714086	0.503981	0.985548
SCZ	13_79805548_80140865	RBM26	0.0501532	0.05131	0.0222736	0.714086	0.954439	0.405597
SCZ	8_38027755_38360910	BAG4	0.0550679	0.49924	0.78224	0.758308	1	0.985548
SCZ	22_41703603_41803603	ZC3H7B	0.0557952	0.30231	0.705698	0.758308	1	0.985548
SCZ	12_39458651_39583484	ABCD2	0.0576118	0.07805	0.358682	0.765597	1	0.985548
SCZ	15_91357197_91479287	HDDC3	0.0589824	0.64074	0.520528	0.766771	1	0.985548
SCZ	8_38027755_38360910	ASH2L	0.0653982	0.34412	0.588619	0.832087	1	0.985548
SCZ	10_104235086_105109896	PCGF6	0.0729041	0.57626	0.726244	0.908263	1	0.985548
SCZ	19_19308332_19794079	MAU2	0.0761941	0.31153	0.50997	0.929879	1	0.985548
SCZ	16_29874422_30167253	KIF22	0.0876281	0.39222	0.715171	0.995912	1	0.985548
SCZ	22_42176395_42739370	DESI1	0.0959187	0.41044	0.254471	0.995912	1	0.94229
Major cell type: microglia
Trait	Locus	Gene	P scJLIM	P bulk JLIM	P subc. bulk JLIM	Padj scJLIM	Padj bulk JLIM	Padj subc. bulk JLIM
SCZ	11_30199999_30428559	ARL14EP	0.00010481	0.00016	0.0590259	0.0556542	0.08496	0.819698
SCZ	3_180474764_181295594	DNAJC19	0.000887031	0.54529	0.998619	0.147756	1	0.998619
SCZ	8_38027755_38360910	BAG4	0.00119151	0.63419	0.00904792	0.147756	1	0.536647
SCZ	18_77516535_77629812	ATP9B	0.0014602	0.01618	0.375613	0.147756	0.881607	0.996249
SCZ	4_143773839_143879759	INPP4B	0.00161832	0.13815	0.791778	0.147756	0.992468	0.996249
SCZ	7_136992224_137135250	DGKI	0.00166956	0.24327	0.843108	0.147756	1	0.996249
SCZ	8_26140836_26322768	PPP2R2A	0.00254664	0.49518	0.490245	0.17165	1	0.996249
SCZ	3_52490773_53314214	SFMBT1	0.00289095	0.99381	0.789566	0.17165	1	0.996249
SCZ	1_243975999_244075999	SDCCAG8	0.0034061	0.00292	0.0225735	0.17165	0.70446	0.58816
SCZ	22_41703603_41803603	L3MBTL2	0.00343083	0.79453	0.753605	0.17165	1	0.996249
SCZ	3_52490773_53314214	GNL3	0.00355585	0.88948	0.160763	0.17165	1	0.996249
SCZ	4_176667618_176947697	GPM6A	0.00454195	0.60191	0.862813	0.193379	1	0.996249
SCZ	3_52490773_53314214	DCP1A	0.00473433	0.47986	0.635013	0.193379	1	0.996249
SCZ	15_83163963_83456228	AP3B2	0.00531429	0.12942	0.341968	0.201563	0.992468	0.996249
SCZ	22_42176395_42739370	SREBF2	0.00695982	0.03968	0.316649	0.246378	0.881607	0.996249
SCZ	11_133758038_133903694	JAM3	0.00784957	0.81615	0.535232	0.247028	1	0.996249
SCZ	22_39790130_40141547	RPS19BP1	0.00790863	0.74956	0.0607861	0.247028	1	0.819698
SCZ	20_20767947_20880612	RALGAPA2	0.0104126	0.97104	0.981164	0.307172	1	0.996249
SCZ	3_52223421_52388852	RPL29	0.0115719	0.05338	0.0972801	0.323404	0.881607	0.819887
SCZ	12_57437814_57540100	DCTN2	0.0137616	0.1575	0.39818	0.365371	1	0.996249
SCZ	19_19308332_19794079	SUGP2	0.0146296	0.38983	0.0319443	0.369921	1	0.678496
SCZ	16_29874422_30167253	TMEM219	0.0169548	0.10702	0.226628	0.392	0.967924	0.996249
SCZ	12_110499784_111262762	VPS29	0.0169793	0.95627	0.427658	0.392	1	0.996249
SCZ	11_124552074_124703926	PKNOX2	0.0212206	0.32834	0.567084	0.469506	1	0.996249
SCZ	19_19308332_19794079	ZNF253	0.0260663	0.18376	0.943698	0.553648	1	0.996249
SCZ	2_73572026_73896767	TET3	0.0343278	0.77637	0.0312854	0.701079	1	0.678496
SCZ	3_17736057_17938256	TBC1D5	0.0408339	0.88349	0.834413	0.773412	1	0.996249
SCZ	19_19308332_19794079	SUGP1	0.0423794	0.09207	0.10528	0.773412	0.940176	0.828544
SCZ	12_123397928_123945906	ARL6IP4	0.0436671	0.96357	0.357269	0.773412	1	0.996249
SCZ	11_124552074_124703926	HEPACAM	0.0436956	0.04437	0.405122	0.773412	0.881607	0.996249
SCZ	19_50032587_50232697	RPL13A	0.0461165	0.05977	0.270558	0.789931	0.881607	0.996249
SCZ	12_110499784_111262762	C12orf76	0.0482775	0.14417	0.719608	0.801104	1	0.996249
SCZ	2_73572026_73896767	ALMS1	0.0539765	0.99989	0.390401	0.868531	1	0.996249
SCZ	12_57281741_57381741	LRP1	0.0559665	0.94713	0.0153285	0.874064	1	0.538532
SCZ	12_57437814_57540100	PIP4K2C	0.0596173	0.1198	0.5667	0.882243	0.992468	0.996249
SCZ	16_29874422_30167253	SEZ6L2	0.0598131	0.38307	0.397367	0.882243	1	0.996249
SCZ	16_58489185_58734557	GOT2	0.0733604	0.03303	0.331185	0.999575	0.881607	0.996249
SCZ	3_52223421_52388852	GNL3	0.0737879	0.8376	0.247021	0.999575	1	0.996249
SCZ	6_83840642_83947565	PGM3	0.0738202	0.42581	0.0860296	0.999575	1	0.819698
SCZ	15_83163963_83456228	WHAMM	0.0762213	0.85161	0.213848	0.999575	1	0.996249
SCZ	11_57371457_57731828	ZDHHC5	0.0812812	0.48782	0.262837	0.999575	1	0.996249
SCZ	12_123397928_123945906	SNRNP35	0.081876	0.80507	0.919161	0.999575	1	0.996249
SCZ	12_110499784_111262762	GPN3	0.0827824	0.16209	0.190691	0.999575	1	0.996249
Major cell type: astrocytes
Trait	Locus	Gene	P scJLIM	P bulk JLIM	P subc. bulk JLIM	Padj scJLIM	Padj bulk JLIM	Padj subc. bulk JLIM
SCZ	1_8371203_8553242	RERE	2.64855e-05	1e-05	0.00300292	0.00907334	0.00175333	0.263256
SCZ	2_225284070_225517840	CUL3	3.44994e-05	1e-05	0.964025	0.00907334	0.00175333	0.99764
SCZ	11_30199999_30428559	ARL14EP	6.92764e-05	1e-05	9.99599e-05	0.0121465	0.00175333	0.0525789
SCZ	10_104235086_105109896	AS3MT	0.000194099	0.07769	0.000997291	0.025524	0.967003	0.174858
SCZ	1_44246439_44403237	ST3GAL3	0.000594373	0.99059	0.873551	0.062528	1	0.99764
SCZ	16_58489185_58734557	SETD6	0.00107813	0.01471	0.829335	0.0863537	0.575219	0.99764
SCZ	22_41703603_41803603	PMM1	0.00114919	0.9166	0.426614	0.0863537	1	0.99764
SCZ	22_39790130_40141547	TNRC6B	0.00231428	0.0086	0.464391	0.12855	0.435145	0.99764
SCZ	11_134246384_134346384	THYN1	0.00238466	0.3006	0.180452	0.12855	1	0.983249
SCZ	19_19308332_19794079	SLC25A42	0.0025897	0.85245	0.696574	0.12855	1	0.99764
SCZ	16_29874422_30167253	KCTD13	0.00275736	0.97401	0.0442435	0.12855	1	0.705215
SCZ	5_137648299_137996500	NME5	0.00293269	0.00303	0.0334882	0.12855	0.307418	0.6524
SCZ	7_136992224_137135250	DGKI	0.003491	0.06657	0.176183	0.141251	0.875395	0.983249
SCZ	15_91357197_91479287	MAN2A2	0.00655318	0.99989	0.211182	0.246212	1	0.983249
SCZ	5_60433935_60893706	NDUFAF2	0.00809478	0.15036	0.799894	0.279373	1	0.99764
SCZ	13_79805548_80140865	RBM26	0.00851839	0.00464	0.160999	0.279373	0.307418	0.983249
SCZ	22_41703603_41803603	ZC3H7B	0.00927431	0.08089	0.517432	0.279373	0.967003	0.99764
SCZ	16_29874422_30167253	ASPHD1	0.0095603	0.00078	0.0571561	0.279373	0.10257	0.790108
SCZ	2_73572026_73896767	DUSP11	0.0103521	0.67871	0.590514	0.28659	1	0.99764
SCZ	12_123397928_123945906	C12orf65	0.0112163	0.02964	0.401735	0.29499	0.750985	0.99764
SCZ	16_29874422_30167253	TAOK2	0.0150512	0.30118	0.494288	0.376998	1	0.99764
SCZ	15_83163963_83456228	BTBD1	0.0168286	0.53513	0.87164	0.377727	1	0.99764
SCZ	3_52223421_52388852	PCBP4	0.0171936	0.56181	0.897534	0.377727	1	0.99764
SCZ	17_17897710_18011349	PEMT	0.0172347	0.21859	0.428964	0.377727	1	0.99764
SCZ	22_41364055_41677924	TEF	0.0212847	0.79172	0.401754	0.447829	1	0.99764
SCZ	16_68110968_68339313	DUS2	0.026167	0.06592	0.0206886	0.512634	0.875395	0.6524
SCZ	2_200526767_201364326	C2orf69	0.0266248	0.77368	0.253104	0.512634	1	0.99764
SCZ	22_41364055_41677924	XRCC6	0.0272885	0.05434	0.889674	0.512634	0.875395	0.99764
SCZ	22_40977819_41077819	SLC25A17	0.0306496	0.14504	0.19336	0.528757	1	0.983249
SCZ	14_103958159_104404505	PPP1R13B	0.0309052	0.82072	0.856928	0.528757	1	0.99764
SCZ	1_43979353_44159749	ATP6V0B	0.0318625	0.6559	0.282196	0.528757	1	0.99764
SCZ	6_83840642_83947565	RWDD2A	0.0330779	0.44299	0.602531	0.528757	1	0.99764
SCZ	19_50032587_50232697	MED25	0.0343809	0.49524	0.466214	0.528757	1	0.99764
SCZ	22_41703603_41803603	XPNPEP3	0.0344078	0.87751	0.185326	0.528757	1	0.983249
SCZ	19_19308332_19794079	ZNF253	0.0351834	0.70011	0.670452	0.528757	1	0.99764
SCZ	11_65330248_65436206	SNX32	0.043938	0.02269	0.441602	0.641547	0.663052	0.99764
SCZ	19_50032587_50232697	IRF3	0.0451278	0.52727	0.700482	0.641547	1	0.99764
SCZ	12_57437814_57540100	DDIT3	0.0478701	0.93649	0.50454	0.647471	1	0.99764
SCZ	6_143601969_143701969	FUCA2	0.0480064	0.97062	0.527669	0.647471	1	0.99764
SCZ	1_44246439_44403237	MED8	0.055196	0.33141	0.0735652	0.725827	1	0.806152
SCZ	6_83840642_83947565	SNAP91	0.0700799	0.1154	0.872829	0.881982	1	0.99764
SCZ	16_58489185_58734557	CNOT1	0.0704244	0.88901	0.669632	0.881982	1	0.99764
SCZ	16_71309066_71409600	ZNF19	0.0766377	0.70326	0.490465	0.937475	1	0.99764
SCZ	8_38027755_38360910	DDHD2	0.0916634	0.71543	0.00288737	0.999556	1	0.263256
SCZ	22_39790130_40141547	MIEF1	0.0984451	0.24454	0.864839	0.999556	1	0.99764
Major cell type: oligodendrocytes
Trait	Locus	Gene	P scJLIM	P bulk JLIM	P subc. bulk JLIM	Padj scJLIM	Padj bulk JLIM	Padj subc. bulk JLIM
SCZ	17_78511603_78611603	RPTOR	5.43002e-05	1e-05	0.00012291	0.0210819	0.0013275	0.0652652
SCZ	2_200526767_201364326	FTCDNL1	7.94046e-05	1e-05	0.0241161	0.0210819	0.0013275	0.645726
SCZ	3_71482621_71633383	FOXP1	0.000177595	1e-05	0.17091	0.0314343	0.0013275	0.938153
SCZ	1_243975999_244075999	SDCCAG8	0.00085829	3e-05	0.0129518	0.0886579	0.003186	0.573116
SCZ	11_65330248_65436206	CFL1	0.000887979	0.66399	0.222243	0.0886579	1	0.946286
SCZ	2_198096381_198990251	SF3B1	0.00124978	0.01063	0.593242	0.0886579	0.269799	0.992947
SCZ	1_173965259_174065265	RABGAP1L	0.00141144	0.99829	0.410629	0.0886579	1	0.992947
SCZ	1_8371203_8553242	ERRFI1	0.00165444	0.95767	0.867729	0.0886579	1	0.992947
SCZ	16_71309066_71409600	CMTR2	0.00166641	0.51711	0.931118	0.0886579	1	0.99619
SCZ	16_29874422_30167253	INO80E	0.00208439	0.02218	0.325623	0.0886579	0.450781	0.992947
SCZ	2_57911602_58261509	VRK2	0.00216698	0.99312	0.0549194	0.0886579	1	0.752108
SCZ	3_52223421_52388852	NISCH	0.0021686	0.53313	0.224013	0.0886579	1	0.946286
SCZ	1_44246439_44403237	KDM4A	0.00217053	0.00699	0.0215547	0.0886579	0.269799	0.645726
SCZ	4_143773839_143879759	USP38	0.00271527	0.21863	0.194975	0.102986	1	0.946286
SCZ	10_104235086_105109896	CNNM2	0.0030416	0.00053	0.861853	0.107673	0.046905	0.992947
SCZ	19_19308332_19794079	GATAD2A	0.00349856	0.01006	0.494714	0.116109	0.269799	0.992947
SCZ	2_73572026_73896767	CCT7	0.00448944	0.41594	0.574811	0.140229	1	0.992947
SCZ	3_135757609_136558008	PCCB	0.00479357	0.24754	0.317964	0.14141	1	0.992947
SCZ	5_137648299_137996500	REEP2	0.00552395	0.49307	0.0706318	0.15438	1	0.831664
SCZ	19_50032587_50232697	VRK3	0.005879	0.73742	0.311788	0.156088	1	0.992947
SCZ	2_73572026_73896767	ALMS1	0.00730537	0.88018	0.066446	0.182507	1	0.82053
SCZ	3_63782212_64051925	ATXN7	0.00756151	0.4943	0.102116	0.182507	1	0.86772
SCZ	1_243408502_243722125	CEP170	0.010285	0.05642	0.182344	0.233989	0.743789	0.938153
SCZ	11_134246384_134346384	JAM3	0.0110032	0.78753	0.822773	0.233989	1	0.992947
SCZ	3_52223421_52388852	GLT8D1	0.0110164	0.29319	0.525658	0.233989	1	0.992947
SCZ	19_19308332_19794079	ZNF14	0.014849	0.93428	0.526207	0.303261	1	0.992947
SCZ	11_65330248_65436206	RNASEH2C	0.0160292	0.11436	0.574376	0.315241	1	0.992947
SCZ	3_52223421_52388852	ABHD14A	0.0166324	0.76524	0.484877	0.315422	1	0.992947
SCZ	3_180474764_181295594	DNAJC19	0.0182022	0.50818	0.51865	0.333288	1	0.992947
SCZ	11_65330248_65436206	SART1	0.0249663	0.24241	0.277775	0.441904	1	0.992947
SCZ	22_39790130_40141547	CBX7	0.0259099	0.33216	0.608741	0.443812	1	0.992947
SCZ	10_18630963_18854689	ARL5B	0.0269225	0.70618	0.936156	0.446745	1	0.99619
SCZ	7_86353263_86509347	DMTF1	0.031291	0.00249	0.107852	0.503501	0.14691	0.86772
SCZ	1_173965259_174065265	RC3H1	0.0331809	0.05743	0.142622	0.518208	0.743789	0.938153
SCZ	9_101015115_101126627	ANKS6	0.0355117	0.30068	0.531911	0.538763	1	0.992947
SCZ	3_52223421_52388852	PBRM1	0.0380343	0.15011	0.589518	0.55075	1	0.992947
SCZ	16_29874422_30167253	ASPHD1	0.0383761	0.99944	0.744984	0.55075	1	0.992947
SCZ	11_30199999_30428559	ARL14EP	0.0400446	1e-05	0.0356387	0.55957	0.0013275	0.645726
SCZ	15_91357197_91479287	CRTC3	0.0506636	0.00969	0.351031	0.676391	0.269799	0.992947
SCZ	15_91357197_91479287	UNC45A	0.0509522	0.75949	0.934278	0.676391	1	0.99619
SCZ	7_104543713_105113372	ATXN7L1	0.056065	0.29109	0.0971431	0.726111	1	0.86772
SCZ	6_84123028_84459255	PGM3	0.0781884	0.19773	0.896844	0.988524	1	0.99619
SCZ	1_149949764_150214069	MRPS21	0.0819489	0.0661	0.998853	0.998455	0.816258	0.998853
SCZ	10_18499016_18599016	NSUN6	0.0830569	0.62152	0.103197	0.998455	1	0.86772
SCZ	8_89204045_89384260	MMP16	0.0879076	0.76807	0.784395	0.998455	1	0.992947
SCZ	1_43979353_44159749	B4GALT2	0.0881986	0.72716	0.794398	0.998455	1	0.992947
SCZ	11_134246384_134346384	VPS26B	0.0889466	0.67617	0.299162	0.998455	1	0.992947
SCZ	22_40977819_41077819	SGSM3	0.0954447	0.66992	0.859499	0.998455	1	0.992947
SCZ	11_46229815_46780043	AMBRA1	0.0976596	0.41738	0.494411	0.998455	1	0.992947
Major cell type: opcs
Trait	Locus	Gene	P scJLIM	P bulk JLIM	P subc. bulk JLIM	Padj scJLIM	Padj bulk JLIM	Padj subc. bulk JLIM
SCZ	10_104235086_105109896	AS3MT	0.00019776	1e-05	4.99866e-05	0.0712637	0.003305	0.0330412
SCZ	2_185405629_185713304	ZNF804A	0.000215624	6e-05	0.00598433	0.0712637	0.01322	0.598785
SCZ	11_30199999_30428559	ARL14EP	0.000378011	1e-05	0.000997493	0.0832884	0.003305	0.219781
SCZ	8_38027755_38360910	DDHD2	0.00240144	0.00394	0.018491	0.233137	0.260434	0.812124
SCZ	14_103958159_104404505	BAG5	0.00245974	0.88629	0.00874769	0.233137	1	0.64247
SCZ	2_73572026_73896767	DGUOK	0.00291541	0.37523	0.474037	0.233137	1	0.999807
SCZ	16_29874422_30167253	INO80E	0.00317529	0.0032	0.0522021	0.233137	0.235022	0.991598
SCZ	18_77516535_77629812	RBFA	0.00319717	0.99756	0.340042	0.233137	1	0.999807
SCZ	11_65330248_65436206	RELA	0.00331974	0.6395	0.883494	0.233137	1	0.999807
SCZ	10_104235086_105109896	ACTR1A	0.00352703	0.55561	0.614116	0.233137	1	0.999807
SCZ	14_99620791_99783384	BCL11B	0.00446765	0.70979	0.498344	0.268465	1	0.999807
SCZ	16_71309066_71409600	PHLPP2	0.00572603	0.74961	0.674074	0.309653	1	0.999807
SCZ	1_243975999_244075999	SDCCAG8	0.00609	0.00028	0.661068	0.309653	0.037016	0.999807
SCZ	3_36793149_37014216	GOLGA4	0.00677729	0.89648	0.0118797	0.319985	1	0.691478
SCZ	5_49786715_49896228	PARP8	0.00895523	0.55359	0.760905	0.345759	1	0.999807
SCZ	12_39458651_39583484	ABCD2	0.00902805	0.27135	0.0699155	0.345759	1	0.991598
SCZ	5_137648299_137996500	CTNNA1	0.00916237	0.91622	0.502857	0.345759	1	0.999807
SCZ	19_50032587_50232697	IRF3	0.00990235	0.00705	0.0579503	0.345759	0.388338	0.991598
SCZ	10_18630963_18854689	ARL5B	0.0104291	0.29535	0.500842	0.345759	1	0.999807
SCZ	17_78511603_78611603	EIF4A3	0.0104617	0.02331	0.0540049	0.345759	0.70036	0.991598
SCZ	9_101015115_101126627	ANKS6	0.0116127	0.44931	0.225898	0.365524	1	0.999807
SCZ	3_135757609_136558008	PCCB	0.0123395	0.00699	0.0373623	0.370747	0.388338	0.81877
SCZ	8_60432795_60994902	CA8	0.0139236	0.16447	0.981159	0.38211	1	0.999807
SCZ	12_110499784_111262762	ANAPC7	0.0143018	0.87281	0.183785	0.38211	1	0.999807
SCZ	10_104235086_105109896	CUEDC2	0.0145739	0.65576	0.182686	0.38211	1	0.999807
SCZ	3_63782212_64051925	PRICKLE2	0.0150301	0.23528	0.167214	0.38211	1	0.999807
SCZ	12_110499784_111262762	PPP1CC	0.017271	0.94632	0.519327	0.41651	1	0.999807
SCZ	10_104235086_105109896	SFXN2	0.0176434	0.54274	0.282448	0.41651	1	0.999807
SCZ	22_41703603_41803603	PMM1	0.0213021	0.09931	0.133503	0.459268	1	0.999807
SCZ	3_180474764_181295594	DNAJC19	0.0216585	0.27062	0.0637601	0.459268	1	0.991598
SCZ	16_68110968_68339313	GFOD2	0.0216876	0.58233	0.116663	0.459268	1	0.999807
SCZ	1_43979353_44159749	MED8	0.0222338	0.02773	0.877716	0.459268	0.796936	0.999807
SCZ	8_26140836_26322768	BNIP3L	0.030702	0.53051	0.381209	0.593293	1	0.999807
SCZ	16_29874422_30167253	PAGR1	0.0314917	0.57085	0.0880199	0.593293	1	0.999807
SCZ	1_43979353_44159749	HYI	0.0319091	0.55999	0.43812	0.593293	1	0.999807
SCZ	3_36793149_37014216	LRRFIP2	0.0323125	0.99997	0.822201	0.593293	1	0.999807
SCZ	15_40516759_40617237	IVD	0.0350349	0.6731	0.488317	0.625894	1	0.999807
SCZ	1_43979353_44159749	SZT2	0.0398854	0.51006	0.960119	0.693796	1	0.999807
SCZ	8_38027755_38360910	FGFR1	0.0433278	0.55945	0.000996779	0.73435	1	0.219781
SCZ	11_130664613_130944131	SNX19	0.0498893	1	0.945865	0.805838	1	0.999807
SCZ	11_133758038_133903694	B3GAT1	0.0499839	0.21215	0.990519	0.805838	1	0.999807
SCZ	16_29874422_30167253	KCTD13	0.0559436	0.71064	0.363232	0.875666	1	0.999807
SCZ	1_44246439_44403237	MED8	0.0569647	0.13242	0.535804	0.875666	1	0.999807
SCZ	1_43979353_44159749	KDM4A	0.0608933	0.37713	0.319886	0.907955	1	0.999807
SCZ	1_149949764_150214069	RPRD2	0.0626153	0.9929	0.883376	0.907955	1	0.999807
SCZ	10_104235086_105109896	WBP1L	0.063186	0.3812	0.505424	0.907955	1	0.999807
SCZ	5_137648299_137996500	SIL1	0.0668777	0.1836	0.270858	0.928414	1	0.999807
SCZ	15_91357197_91479287	RCCD1	0.0674188	0.22022	0.0992292	0.928414	1	0.999807
SCZ	1_44246439_44403237	KDM4A	0.0775973	0.02057	0.586449	0.99956	0.674535	0.999807
SCZ	11_65330248_65436206	SCYL1	0.0836803	0.09473	0.683111	0.99956	1	0.999807
SCZ	12_2235731_2564270	DCP1B	0.0837844	0.51006	0.252963	0.99956	1	0.999807
SCZ	2_200526767_201364326	SPATS2L	0.0924547	0.65341	0.445106	0.99956	1	0.999807
SCZ	3_52223421_52388852	NISCH	0.0947858	0.98428	0.719221	0.99956	1	0.999807
Major cell type: endo
Trait	Locus	Gene	P scJLIM	P bulk JLIM	P subc. bulk JLIM	Padj scJLIM	Padj bulk JLIM	Padj subc. bulk JLIM
SCZ	22_41703603_41803603	DESI1	0.000857152	0.01643	0.328831	0.301471	0.946676	0.997403
SCZ	1_43979353_44159749	B4GALT2	0.00155988	0.0148	0.954049	0.301471	0.946676	0.997403
SCZ	12_123397928_123945906	ABCB9	0.00178186	0.03282	0.178966	0.301471	0.946676	0.931313
SCZ	2_73572026_73896767	ALMS1	0.00196398	0.34641	0.421899	0.301471	0.981499	0.997403
SCZ	15_61784227_61929179	RORA	0.00440278	0.97525	0.638723	0.525779	1	0.997403
SCZ	9_101015115_101126627	ANP32B	0.00862474	0.134	0.00367402	0.525779	0.97039	0.305101
SCZ	1_8371203_8553242	RERE	0.00909466	0.50692	0.895578	0.525779	0.993307	0.997403
SCZ	22_41364055_41677924	POLR3H	0.0102423	0.26223	0.0397902	0.525779	0.97039	0.690913
SCZ	11_57371457_57731828	SSRP1	0.0103183	0.60363	0.565952	0.525779	0.993307	0.997403
SCZ	2_200526767_201364326	C2orf69	0.0104702	0.87415	0.967003	0.525779	1	0.997403
SCZ	15_40516759_40617237	RMDN3	0.0105558	0.24327	0.223963	0.525779	0.97039	0.989303
SCZ	19_50032587_50232697	TRPM4	0.011729	0.31759	0.0298292	0.525779	0.981499	0.678338
SCZ	20_20767947_20880612	XRN2	0.0126434	0.12279	0.126872	0.525779	0.97039	0.857506
SCZ	3_36793149_37014216	GOLGA4	0.0127815	0.92378	0.976381	0.525779	1	0.997656
SCZ	2_233500961_233862895	EIF4E2	0.0128448	0.68924	0.086939	0.525779	0.993307	0.840137
SCZ	16_58489185_58734557	CNOT1	0.0151659	0.4075	0.0659453	0.581991	0.981499	0.814001
SCZ	2_73572026_73896767	TET3	0.0205012	0.47348	0.94099	0.699978	0.981499	0.997403
SCZ	2_58327014_58433820	FANCL	0.0208448	0.05741	0.00381484	0.699978	0.97039	0.305101
SCZ	17_17661270_17765101	FLII	0.0218789	0.08101	0.46179	0.699978	0.97039	0.997403
SCZ	3_52223421_52388852	ABHD14A	0.0228006	0.00217	0.240385	0.699978	0.946676	0.997293
SCZ	19_19308332_19794079	SLC25A42	0.0280469	0.42872	0.403114	0.820039	0.981499	0.997403
SCZ	5_60433935_60893706	ZSWIM6	0.0360196	0.53029	0.924763	0.999288	0.993307	0.997403
SCZ	16_68110968_68339313	DUS2	0.0398107	0.72615	0.472828	0.999288	0.993307	0.997403
SCZ	6_84123028_84459255	SNAP91	0.0420571	0.8654	0.712407	0.999288	1	0.997403
SCZ	12_123397928_123945906	DDX55	0.0430019	0.76033	0.1536	0.999288	0.993307	0.873243
SCZ	3_52223421_52388852	BAP1	0.0440087	0.18755	0.701146	0.999288	0.97039	0.997403
SCZ	1_44246439_44403237	DMAP1	0.0460489	0.47088	0.243638	0.999288	0.981499	0.997293
SCZ	2_198096381_198990251	RFTN2	0.0496486	0.12686	0.176074	0.999288	0.97039	0.931313
SCZ	10_104235086_105109896	PDCD11	0.0540722	0.67685	0.217857	0.999288	0.993307	0.97735
SCZ	22_42176395_42739370	SMDT1	0.0591895	0.89309	0.865695	0.999288	1	0.997403
SCZ	22_41364055_41677924	DESI1	0.0608323	0.74596	0.504229	0.999288	0.993307	0.997403
SCZ	22_41703603_41803603	SREBF2	0.0626943	0.00394	0.331808	0.999288	0.946676	0.997403
SCZ	19_50032587_50232697	MED25	0.0697722	0.55677	0.270444	0.999288	0.993307	0.997403
SCZ	16_71309066_71409600	CMTR2	0.0725871	0.02682	0.0284157	0.999288	0.946676	0.675325
SCZ	2_73572026_73896767	DGUOK	0.0730984	0.14034	0.117157	0.999288	0.97039	0.840137
SCZ	11_65330248_65436206	MAP3K11	0.0804443	0.41863	0.0405095	0.999288	0.981499	0.690913
SCZ	16_68110968_68339313	THAP11	0.0835133	0.39654	0.650326	0.999288	0.981499	0.997403
SCZ	11_134246384_134346384	B3GAT1	0.0845457	0.56205	0.909007	0.999288	0.993307	0.997403
SCZ	1_149949764_150214069	RPRD2	0.0902021	0.0098	0.0350529	0.999288	0.946676	0.690913
SCZ	8_26140836_26322768	DPYSL2	0.0967716	0.37322	0.822573	0.999288	0.981499	0.997403

### Sheet: BIP
Major cell type: cux2+
Trait	Locus	Gene	P scJLIM	P bulk JLIM	P subc. bulk JLIM	Padj scJLIM	Padj bulk JLIM	Padj subc. bulk JLIM
BIP	15_84653470_85008318	GOLGA6L4	4.23275e-05	1e-05	3.49907e-05	0.00986231	0.00233	0.00815283
BIP	15_85028143_85433640	GOLGA6L4	0.000141005	0.0006	0.000127521	0.0164271	0.0466	0.0148561
BIP	1_19937294_20073833	HTR6	0.000267569	0.00086	0.00412154	0.0207812	0.050095	0.240079
BIP	17_42141893_42380171	UBTF	0.0011316	0.79401	0.336823	0.0465522	1	0.996371
BIP	3_52492919_53151580	PBRM1	0.00124365	0.93265	0.653389	0.0465522	1	0.996371
BIP	11_66433265_66786131	PC	0.00131624	0.07071	0.182798	0.0465522	0.862683	0.996371
BIP	15_84653470_85008318	ZSCAN2	0.00145642	0.00163	0.133559	0.0465522	0.0632983	0.930134
BIP	17_53421105_53527762	COX11	0.00159836	0.90172	0.043729	0.0465522	1	0.889872
BIP	11_66274360_66392691	PC	0.00189643	0.96108	0.992047	0.0490964	1	0.996371
BIP	11_66433265_66786131	BBS1	0.00370995	0.59424	0.940997	0.0864417	1	0.996371
BIP	11_66274360_66392691	BRMS1	0.00565941	0.00116	0.57816	0.119877	0.054056	0.996371
BIP	2_198186941_198331743	SF3B1	0.00669679	0.38032	0.249238	0.123293	1	0.996371
BIP	3_52492919_53151580	GNL3	0.00728526	0.99763	0.657255	0.123293	1	0.996371
BIP	11_63734789_63840931	NAA40	0.00764368	0.90553	0.743106	0.123293	1	0.996371
BIP	19_13033967_13139890	ZNF490	0.00793734	0.07046	0.0152412	0.123293	0.862683	0.394578
BIP	3_52211031_52388852	ACY1	0.0107938	0.95754	0.600342	0.157185	1	0.996371
BIP	22_43139445_43302280	MCAT	0.0142183	0.27163	0.125439	0.188537	1	0.930134
BIP	15_67420134_67520134	IQCH	0.0145651	1	0.619415	0.188537	1	0.996371
BIP	20_60761072_60926718	CABLES2	0.0174516	0.9693	0.683918	0.214012	1	0.996371
BIP	11_61493499_61674181	TMEM138	0.0192374	0.15704	0.396008	0.224116	1	0.996371
BIP	17_73065508_73235657	FADS6	0.0238986	0.82579	0.797479	0.265161	1	0.996371
BIP	2_198472126_198572632	SF3B1	0.025788	0.01922	0.0332867	0.273118	0.497584	0.77558
BIP	9_36995825_37102244	ZBTB5	0.0297943	0.01258	0.000677838	0.301829	0.366393	0.0526455
BIP	9_37325178_37427466	DCAF10	0.0331271	0.17199	0.32768	0.321609	1	0.996371
BIP	17_1785482_1909542	CRK	0.0467426	0.4014	0.0807205	0.435641	1	0.930134
BIP	17_42141893_42380171	GRN	0.0508438	0.45699	0.680052	0.455639	1	0.996371
BIP	3_36784099_37012774	MLH1	0.0544776	0.30833	0.13848	0.470121	1	0.930134
BIP	20_60761072_60926718	LSM14B	0.0620959	0.18148	0.112928	0.516727	1	0.930134
BIP	2_198472126_198572632	COQ10B	0.0688442	0.911	0.190084	0.553127	1	0.996371
BIP	11_66433265_66786131	SSH3	0.0887356	0.80761	0.33312	0.68918	1	0.996371
Major cell type: cux2-
Trait	Locus	Gene	P scJLIM	P bulk JLIM	P subc. bulk JLIM	Padj scJLIM	Padj bulk JLIM	Padj subc. bulk JLIM
BIP	15_84653470_85008318	GOLGA6L4	2.66992e-05	1e-05	8.99435e-05	0.0106797	0.004	0.0359774
BIP	15_67420134_67520134	IQCH	0.000159258	1	0.0737199	0.0318517	1	0.742239
BIP	20_43548154_43928103	STK4	0.000368528	0.99789	0.0046477	0.0338184	1	0.309847
BIP	20_60761072_60926718	SLCO4A1	0.000501186	0.06771	0.322631	0.0338184	1	0.948914
BIP	7_104559849_104890476	PUS7	0.000574974	0.42992	0.0316101	0.0338184	1	0.666098
BIP	11_66433265_66786131	PC	0.000589117	0.25758	0.527464	0.0338184	1	0.986405
BIP	2_96722950_96964636	CIAO1	0.000591821	0.85008	0.379428	0.0338184	1	0.979168
BIP	11_63734789_63840931	NUDT22	0.000701797	0.4281	0.410791	0.0342664	1	0.986405
BIP	2_198186941_198331743	SF3B1	0.000770995	0.04898	0.00176579	0.0342664	1	0.217674
BIP	11_66433265_66786131	BRMS1	0.00198655	0.8915	0.0816463	0.073937	1	0.742239
BIP	11_66274360_66392691	CTSF	0.00203327	0.99993	0.721299	0.073937	1	0.986405
BIP	11_61493499_61674181	FADS1	0.00362468	0.06715	0.387003	0.120823	1	0.986405
BIP	2_96722950_96964636	SNRNP200	0.00460544	0.66247	0.490083	0.133095	1	0.986405
BIP	17_73065508_73235657	ARMC7	0.00465832	0.0016	0.0236546	0.133095	0.32	0.666098
BIP	3_52211031_52388852	ALAS1	0.00519584	0.08718	0.860786	0.138556	1	0.986405
BIP	1_19937294_20073833	EMC1	0.00569607	0.42383	0.640714	0.142402	1	0.986405
BIP	3_52211031_52388852	PPM1M	0.0079275	0.01178	0.0224167	0.186529	0.4712	0.666098
BIP	3_52492919_53151580	GNL3	0.00894194	0.59413	0.816824	0.19871	1	0.986405
BIP	3_107707060_107849465	IFT57	0.00996237	0.8896	0.990845	0.209734	1	0.997004
BIP	2_198472126_198572632	SF3B1	0.0130589	0.08714	0.827584	0.261178	1	0.986405
BIP	11_66274360_66392691	SLC29A2	0.0164571	0.02099	0.0108312	0.305638	0.763273	0.541561
BIP	16_29908216_30068500	KCTD13	0.0168101	0.52977	0.5406	0.305638	1	0.986405
BIP	3_52492919_53151580	PBRM1	0.0185186	0.79735	0.563477	0.322063	1	0.986405
BIP	19_13033967_13139890	RTBDN	0.0219244	0.06944	0.241086	0.350335	1	0.904327
BIP	17_42141893_42380171	PYY	0.022125	0.38853	0.284882	0.350335	1	0.904327
BIP	11_66274360_66392691	RIN1	0.0234795	0.97044	0.580288	0.350335	1	0.986405
BIP	11_65792047_66232417	GAL3ST3	0.0236476	0.05743	0.0493418	0.350335	1	0.697006
BIP	15_91366550_91479042	PRC1	0.0257328	0.19204	0.226873	0.367611	1	0.904327
BIP	7_104559849_104890476	SRPK2	0.027603	0.99975	0.743105	0.380732	1	0.986405
BIP	4_122976869_123126007	CCNA2	0.0390026	0.59095	0.670739	0.520034	1	0.986405
BIP	3_52211031_52388852	GNL3	0.0453683	0.68234	0.0750724	0.585397	1	0.742239
BIP	16_89582725_89704800	ACSF3	0.0494127	0.78987	0.0922211	0.617659	1	0.744383
BIP	17_1785482_1909542	RILP	0.0530864	0.00981	0.20983	0.643472	0.4712	0.904327
BIP	11_65792047_66232417	AP5B1	0.0617214	0.58512	0.582804	0.726134	1	0.986405
BIP	16_29908216_30068500	TBC1D10B	0.0671521	0.03135	0.207146	0.737444	0.964615	0.904327
BIP	5_137887537_137987537	CDC23	0.0688998	0.09633	0.0333049	0.737444	1	0.666098
BIP	16_89582725_89704800	ANKRD11	0.0690674	0.72072	0.42363	0.737444	1	0.986405
BIP	1_41784935_41899873	CTPS1	0.0700572	0.30057	0.258581	0.737444	1	0.904327
BIP	17_42141893_42380171	GRN	0.0768644	0.05047	0.252722	0.788353	1	0.904327
BIP	17_42141893_42380171	G6PC3	0.0824363	0.89593	0.283438	0.824363	1	0.904327
BIP	19_13033967_13139890	ZNF791	0.0966853	0.07984	0.493841	0.943271	1	0.986405
Major cell type: inhibitory
Trait	Locus	Gene	P scJLIM	P bulk JLIM	P subc. bulk JLIM	Padj scJLIM	Padj bulk JLIM	Padj subc. bulk JLIM
BIP	2_198472126_198572632	RFTN2	0.000147423	0.92291	0.424339	0.0395197	1	0.99774
BIP	2_198186941_198331743	RFTN2	0.000249032	0.61649	0.121448	0.0395197	1	0.898146
BIP	15_84653470_85008318	GOLGA6L4	0.000341248	2e-05	0.0174694	0.0395197	0.00222	0.484776
BIP	19_13033967_13139890	IER2	0.00040406	0.54379	0.356053	0.0395197	1	0.99774
BIP	11_61493499_61674181	FADS1	0.000445042	1e-05	0.00317156	0.0395197	0.00148	0.234696
BIP	11_63734789_63840931	NAA40	0.00057165	0.95604	0.466087	0.0414911	1	0.99774
BIP	16_29908216_30068500	KCTD13	0.000654139	0.87067	0.439927	0.0414911	1	0.99774
BIP	2_96722950_96964636	SNRNP200	0.000897095	0.00125	0.0142701	0.0497888	0.111	0.451986
BIP	20_60761072_60926718	MTG2	0.00110338	0.99994	0.911751	0.0520836	1	0.99774
BIP	20_43548154_43928103	STK4	0.00126695	0.65197	0.0127271	0.0520836	1	0.434678
BIP	15_85028143_85433640	GOLGA6L4	0.00129036	1e-05	0.00266978	0.0520836	0.00148	0.234696
BIP	15_91366550_91479042	PRC1	0.00325627	0.9484	0.406	0.120482	1	0.99774
BIP	20_47980813_48160279	SPATA2	0.00617971	0.03424	0.965297	0.211061	0.660981	0.99774
BIP	15_91366550_91479042	VPS33B	0.00755544	0.73218	0.860746	0.236893	1	0.99774
BIP	20_47980813_48160279	B4GALT5	0.00800314	0.63858	0.212993	0.236893	1	0.99774
BIP	15_67420134_67520134	AAGAB	0.00962622	0.94668	0.342148	0.257933	1	0.99774
BIP	5_137887537_137987537	ETF1	0.0105738	0.0543	0.00142625	0.257933	0.779721	0.158314
BIP	2_198472126_198572632	MOB4	0.0106235	0.49661	0.144705	0.257933	1	0.941972
BIP	11_66274360_66392691	DPP3	0.0113563	0.38117	0.876088	0.257933	1	0.99774
BIP	7_104993229_105098158	PUS7	0.0121953	0.49348	0.412522	0.257933	1	0.99774
BIP	11_66274360_66392691	SLC29A2	0.0123815	0.96155	0.820906	0.257933	1	0.99774
BIP	15_67420134_67520134	MAP2K5	0.0127804	0.92507	0.14416	0.257933	1	0.941972
BIP	20_47980813_48160279	RNF114	0.0173788	0.88632	0.282609	0.335486	1	0.99774
BIP	2_96722950_96964636	CIAO1	0.0221881	0.35079	0.690124	0.401614	1	0.99774
BIP	17_1785482_1909542	SERPINF1	0.0226134	0.54451	0.197964	0.401614	1	0.983707
BIP	20_43548154_43928103	RIMS4	0.0246227	0.94179	0.419773	0.404493	1	0.99774
BIP	16_89582725_89704800	ZNF276	0.0250543	0.02755	0.296575	0.404493	0.660981	0.99774
BIP	15_67420134_67520134	C15orf61	0.0255086	0.0894	0.857795	0.404493	0.912375	0.99774
BIP	2_198186941_198331743	PGAP1	0.0284237	0.30532	0.452305	0.435176	1	0.99774
BIP	3_52492919_53151580	DNAH1	0.0397982	0.96529	0.00112443	0.589013	1	0.158314
BIP	2_96985737_97116497	LMAN2L	0.0435962	0.31038	0.296861	0.624411	1	0.99774
BIP	2_96985737_97116497	KANSL3	0.0468755	0.44456	0.98259	0.650398	1	0.99774
BIP	17_42141893_42380171	DUSP3	0.0539531	0.66931	0.000159672	0.705644	1	0.0708945
BIP	7_21426188_21561188	SP4	0.0540358	0.41198	0.288524	0.705644	1	0.99774
BIP	2_97363488_97550775	LMAN2L	0.0575958	0.68134	0.0567695	0.730644	1	0.834442
BIP	11_113380486_113480486	ZW10	0.0691721	0.68122	0.158463	0.853123	1	0.941972
Major cell type: microglia
Trait	Locus	Gene	P scJLIM	P bulk JLIM	P subc. bulk JLIM	Padj scJLIM	Padj bulk JLIM	Padj subc. bulk JLIM
BIP	17_73065508_73235657	HID1	0.000570624	0.25063	0.64467	0.137737	1	0.970702
BIP	1_210057045_210353614	CAMK1G	0.00195852	0.08401	0.379561	0.137737	0.953563	0.970702
BIP	1_210057045_210353614	SYT14	0.00200719	0.01631	0.424276	0.137737	0.66833	0.970702
BIP	11_63734789_63840931	ATL3	0.00258946	0.26887	0.032622	0.137737	1	0.80685
BIP	1_154807217_155030351	SCAMP3	0.0026211	0.62141	0.882388	0.137737	1	0.970702
BIP	7_104559849_104890476	KMT2E	0.00292264	0.23504	0.47723	0.137737	1	0.970702
BIP	4_122976869_123126007	KIAA1109	0.00294488	0.72343	0.833175	0.137737	1	0.970702
BIP	5_137887537_137987537	SIL1	0.00297007	0.22402	0.656574	0.137737	1	0.970702
BIP	17_73065508_73235657	NT5C	0.00519342	0.0249	0.369073	0.214084	0.66833	0.970702
BIP	3_52492919_53151580	SMIM4	0.00890128	0.84141	0.024291	0.330237	1	0.693226
BIP	16_89582725_89704800	TUBB3	0.0108275	0.20318	0.430661	0.336334	1	0.970702
BIP	17_42141893_42380171	GPATCH8	0.0108787	0.3188	0.491103	0.336334	1	0.970702
BIP	19_13033967_13139890	GADD45GIP1	0.0122745	0.34892	0.176603	0.350296	1	0.925415
BIP	7_104993229_105098158	RINT1	0.014714	0.54842	0.432976	0.356293	1	0.970702
BIP	16_29908216_30068500	TMEM219	0.0148669	0.01147	0.556474	0.356293	0.65826	0.970702
BIP	19_13033967_13139890	PRDX2	0.0153657	0.14651	0.00945925	0.356293	1	0.584897
BIP	8_9639610_10096357	MSRA	0.0187873	0.233	0.307647	0.410004	1	0.970702
BIP	20_60761072_60926718	PSMA7	0.0274851	0.9502	0.853184	0.566499	1	0.970702
BIP	11_65792047_66232417	CTSF	0.0361599	0.3982	0.486245	0.645965	1	0.970702
BIP	19_13033967_13139890	ZNF490	0.0364936	0.27643	0.436156	0.645965	1	0.970702
BIP	19_13033967_13139890	NACC1	0.039355	0.16318	0.710992	0.645965	1	0.970702
BIP	11_65792047_66232417	CNIH2	0.0397282	0.44583	0.540213	0.645965	1	0.970702
BIP	3_36784099_37012774	TRANK1	0.0417591	0.84839	0.912006	0.645965	1	0.970702
BIP	20_47980813_48160279	B4GALT5	0.0417875	0.5124	0.774176	0.645965	1	0.970702
BIP	20_60761072_60926718	SS18L1	0.0516286	0.42692	0.375105	0.757727	1	0.970702
BIP	17_1202843_1357664	WDR81	0.0531022	0.17795	0.97036	0.757727	1	0.989021
BIP	3_52492919_53151580	BAP1	0.0579922	0.23235	0.858314	0.768861	1	0.970702
BIP	17_53421105_53527762	TOM1L1	0.0580273	0.02029	0.986255	0.768861	0.66833	0.994296
BIP	16_12973394_13150021	SHISA9	0.0711293	0.27219	0.164253	0.896914	1	0.925415
BIP	13_79809456_80212555	RBM26	0.0735108	0.43466	0.0954337	0.896914	1	0.89246
BIP	16_29908216_30068500	SEZ6L2	0.0749443	0.26646	0.737002	0.896914	1	0.970702
BIP	16_29908216_30068500	CDIPT	0.0835289	0.01591	0.168459	0.968413	0.66833	0.925415
BIP	1_154807217_155030351	KRTCAP2	0.0974718	0.54186	0.167817	0.998092	1	0.925415
BIP	20_43548154_43928103	YWHAB	0.0995816	0.00581	0.414665	0.998092	0.431102	0.970702
Major cell type: astrocytes
Trait	Locus	Gene	P scJLIM	P bulk JLIM	P subc. bulk JLIM	Padj scJLIM	Padj bulk JLIM	Padj subc. bulk JLIM
BIP	2_181844295_181944295	UBE2E3	0.00018643	0.00023	0.0220688	0.0728941	0.05083	0.917683
BIP	17_53421105_53527762	COX11	0.00113526	0.01374	0.358005	0.133599	0.447695	0.950429
BIP	2_198472126_198572632	PLCL1	0.00137532	0.00662	0.627257	0.133599	0.309324	0.950429
BIP	20_60761072_60926718	TAF4	0.00165056	0.49092	0.0503674	0.133599	1	0.921947
BIP	11_63734789_63840931	TRMT112	0.00203307	0.99714	0.787503	0.133599	1	0.950429
BIP	5_137887537_137987537	LRRTM2	0.00237598	0.26564	0.502901	0.133599	1	0.950429
BIP	3_52492919_53151580	PHF7	0.00239179	0.01174	0.79912	0.133599	0.445029	0.950429
BIP	16_29908216_30068500	KCTD13	0.00340662	0.99095	0.0857105	0.166499	1	0.921947
BIP	11_65792047_66232417	YIF1A	0.00397996	0.68777	0.468122	0.172907	1	0.950429
BIP	17_42141893_42380171	ATXN7L3	0.0047632	0.17937	0.652474	0.17694	1	0.950429
BIP	11_66274360_66392691	LRFN4	0.00497785	0.43188	0.0660463	0.17694	1	0.921947
BIP	16_29908216_30068500	ASPHD1	0.00616613	0.00099	0.0919411	0.196318	0.12903	0.921947
BIP	1_154807217_155030351	DPM3	0.00652721	0.88606	0.00962959	0.196318	1	0.917683
BIP	2_96722950_96964636	STARD7	0.00745232	0.27257	0.0654122	0.208133	1	0.921947
BIP	11_63734789_63840931	NUDT22	0.00916179	0.13095	0.94602	0.215578	1	0.981151
BIP	19_13033967_13139890	MAN2B1	0.00921761	0.22312	0.959302	0.215578	1	0.98448
BIP	19_13033967_13139890	TRMT1	0.00937294	0.35657	0.399452	0.215578	1	0.950429
BIP	20_60761072_60926718	ADRM1	0.0100895	0.14182	0.198693	0.219166	1	0.950429
BIP	2_96985737_97116497	STARD7	0.0109675	0.00026	0.0941202	0.225699	0.05083	0.921947
BIP	11_65792047_66232417	TMEM151A	0.0117586	0.11513	0.857241	0.229881	1	0.950429
BIP	19_13033967_13139890	FARSA	0.0132545	0.44642	0.38942	0.246787	1	0.950429
BIP	16_89582725_89704800	ANKRD11	0.0159196	0.21354	0.408727	0.27208	1	0.950429
BIP	20_43548154_43928103	STK4	0.0164582	0.0052	0.596736	0.27208	0.290457	0.950429
BIP	16_29908216_30068500	TAOK2	0.0167006	0.51438	0.790887	0.27208	1	0.950429
BIP	3_36784099_37012774	TRANK1	0.0233309	0.75722	0.398485	0.364896	1	0.950429
BIP	19_13033967_13139890	WDR83OS	0.0250009	0.94052	0.83384	0.368409	1	0.950429
BIP	7_104559849_104890476	SRPK2	0.02544	0.90544	0.474257	0.368409	1	0.950429
BIP	22_43139445_43302280	TTLL12	0.0275564	0.72801	0.893863	0.384805	1	0.956408
BIP	16_89582725_89704800	DBNDD1	0.0318901	0.71637	0.177922	0.429967	1	0.950429
BIP	3_52211031_52388852	ABHD14A	0.0391439	0.82946	0.273553	0.510175	1	0.950429
BIP	11_66274360_66392691	C11orf80	0.0428416	0.39396	0.358428	0.540357	1	0.950429
BIP	16_29908216_30068500	SEPHS2	0.0443683	0.02516	0.341524	0.542125	0.614847	0.950429
BIP	22_43139445_43302280	PACSIN2	0.0660479	0.17575	0.449925	0.782567	1	0.950429
BIP	7_104559849_104890476	PUS7	0.0740973	0.12126	0.33272	0.852118	1	0.950429
BIP	8_27531292_27662891	EPHX2	0.0804842	0.75582	0.651474	0.899124	1	0.950429
BIP	7_104993229_105098158	PUS7	0.0842617	0.99077	0.685871	0.915175	1	0.950429
BIP	15_67420134_67520134	C15orf61	0.0869959	0.00449	0.0477304	0.919335	0.290457	0.921947
BIP	11_66274360_66392691	CCS	0.0980378	0.72844	0.0275534	0.998841	1	0.917683
Major cell type: oligodendrocytes
Trait	Locus	Gene	P scJLIM	P bulk JLIM	P subc. bulk JLIM	Padj scJLIM	Padj bulk JLIM	Padj subc. bulk JLIM
BIP	11_63734789_63840931	STIP1	0.000445895	0.53203	0.0955393	0.0946661	1	0.781018
BIP	17_73065508_73235657	NT5C	0.00049434	0.79379	0.410645	0.0946661	1	0.969522
BIP	7_29879420_30043998	SCRN1	0.00122377	0.99561	0.0455608	0.152785	1	0.679598
BIP	16_29908216_30068500	INO80E	0.00159567	0.05576	0.583419	0.152785	1	0.969522
BIP	1_41784935_41899873	CTPS1	0.00285472	0.9702	0.268131	0.204267	1	0.969522
BIP	2_198186941_198331743	SF3B1	0.00360138	0.00694	0.755702	0.204267	0.690038	0.969522
BIP	2_198472126_198572632	SF3B1	0.00419836	0.00077	0.325791	0.204267	0.29491	0.969522
BIP	11_61493499_61674181	TMEM258	0.00426667	0.03852	0.890939	0.204267	0.866431	0.974942
BIP	19_13033967_13139890	TNPO2	0.00714727	0.36311	0.174628	0.264291	1	0.877716
BIP	9_37325178_37427466	EXOSC3	0.00757959	0.80666	0.310515	0.264291	1	0.969522
BIP	3_52211031_52388852	SPCS1	0.00759061	0.82509	0.0695281	0.264291	1	0.781018
BIP	19_13033967_13139890	GCDH	0.00846856	0.81987	0.857489	0.270288	1	0.969522
BIP	22_43139445_43302280	ARFGAP3	0.00950238	0.04479	0.105952	0.279955	0.902872	0.820326
BIP	2_96722950_96964636	SNRNP200	0.0123468	0.97099	0.0302133	0.337773	1	0.679598
BIP	16_89582725_89704800	ANKRD11	0.0226375	0.35433	0.808964	0.57801	1	0.969522
BIP	16_12973394_13150021	CPPED1	0.0268085	0.51179	0.296801	0.630183	1	0.969522
BIP	1_78396761_78558309	DNAJB4	0.0281184	0.7919	0.0602896	0.630183	1	0.707816
BIP	17_1202843_1357664	PRPF8	0.0296169	0.03018	0.0938476	0.630183	0.825639	0.781018
BIP	3_36784099_37012774	MLH1	0.0334072	0.73704	0.661167	0.67342	1	0.969522
BIP	16_29908216_30068500	ASPHD1	0.0363446	0.99982	0.773605	0.686524	1	0.969522
BIP	17_42141893_42380171	GPATCH8	0.0376423	0.00297	0.0120543	0.686524	0.568755	0.61887
BIP	10_111594994_111985178	XPNPEP1	0.0444084	0.88288	0.203099	0.760733	1	0.926033
BIP	6_166937743_167047459	SFT2D1	0.0469197	0.13692	0.135209	0.760733	1	0.844794
BIP	11_66274360_66392691	SPTBN2	0.0476699	0.60707	0.78901	0.760733	1	0.969522
BIP	8_27531292_27662891	CCDC25	0.052025	0.5088	0.0916615	0.788655	1	0.781018
BIP	6_166937743_167047459	RPS6KA2	0.053538	0.59081	0.637402	0.788655	1	0.969522
BIP	17_73065508_73235657	SLC9A3R1	0.0578035	0.01853	0.095843	0.796325	0.716848	0.781018
BIP	1_78396761_78558309	AK5	0.0582712	0.70361	0.168205	0.796325	1	0.870573
BIP	11_66433265_66786131	SPTBN2	0.0605736	0.55962	0.181043	0.796325	1	0.877716
BIP	14_62371822_62522633	SYT16	0.0623753	0.84584	0.355321	0.796325	1	0.969522
BIP	16_29908216_30068500	SEZ6L2	0.065633	0.50836	0.0350554	0.810885	1	0.679598
BIP	19_13033967_13139890	ZNF791	0.0714798	0.94503	0.449637	0.855524	1	0.969522
BIP	17_53421105_53527762	MMD	0.0798977	0.89982	0.713503	0.927297	1	0.969522
BIP	1_78396761_78558309	FUBP1	0.0896279	0.83419	0.817133	0.989133	1	0.969522
BIP	1_19937294_20073833	NBL1	0.0903907	0.28971	0.0729942	0.989133	1	0.781018
Major cell type: opcs
Trait	Locus	Gene	P scJLIM	P bulk JLIM	P subc. bulk JLIM	Padj scJLIM	Padj bulk JLIM	Padj subc. bulk JLIM
BIP	22_43139445_43302280	PACSIN2	3.89046e-05	1e-05	0.00112554	0.0184019	0.00473	0.177461
BIP	2_198472126_198572632	PLCL1	0.000489123	0.01577	0.00476528	0.115678	0.687742	0.382654
BIP	2_181844295_181944295	UBE2E3	0.000992922	0.02672	0.74335	0.150557	0.687742	0.990456
BIP	2_198186941_198331743	PLCL1	0.00127321	0.87364	0.25049	0.150557	1	0.990456
BIP	16_29908216_30068500	INO80E	0.003499	0.00611	0.109432	0.250025	0.511628	0.990456
BIP	19_13033967_13139890	MAST1	0.00351663	0.52429	0.0107989	0.250025	1	0.510786
BIP	8_27531292_27662891	SCARA3	0.00370016	0.01972	0.0794723	0.250025	0.687742	0.990456
BIP	11_63734789_63840931	STIP1	0.00454189	0.07841	0.0148907	0.25629	1	0.640298
BIP	10_111594994_111985178	ADD3	0.00487656	0.64446	0.241299	0.25629	1	0.990456
BIP	11_66433265_66786131	ZDHHC24	0.00978634	0.88287	0.98691	0.450997	1	0.990456
BIP	3_52211031_52388852	SMIM4	0.0104883	0.10346	0.845246	0.450997	1	0.990456
BIP	3_52492919_53151580	GLT8D1	0.0125247	0.48507	0.656824	0.493681	1	0.990456
BIP	11_63734789_63840931	NAA40	0.0137594	0.70974	0.550231	0.500631	1	0.990456
BIP	3_52492919_53151580	PHF7	0.0150303	0.14688	0.00975613	0.507811	1	0.510786
BIP	20_47980813_48160279	ZNFX1	0.016935	0.99493	0.0490899	0.534018	1	0.990456
BIP	3_52211031_52388852	GNL3	0.0228157	0.97114	0.827606	0.620564	1	0.990456
BIP	11_61493499_61674181	CPSF7	0.0229285	0.7462	0.608136	0.620564	1	0.990456
BIP	11_66274360_66392691	CNIH2	0.0236155	0.55059	0.487376	0.620564	1	0.990456
BIP	6_166937743_167047459	MPC1	0.0261417	0.02004	0.952644	0.62123	0.687742	0.990456
BIP	16_29908216_30068500	KCTD13	0.0262677	0.13294	0.327094	0.62123	1	0.990456
BIP	2_198186941_198331743	HSPD1	0.0296082	0.36848	0.928918	0.637332	1	0.990456
BIP	16_29908216_30068500	PAGR1	0.0308148	0.03747	0.333125	0.637332	0.805605	0.990456
BIP	17_53421105_53527762	HLF	0.0309908	0.01147	0.246355	0.637332	0.687742	0.990456
BIP	8_27531292_27662891	ELP3	0.0375459	0.02571	0.2929	0.739966	0.687742	0.990456
BIP	7_24734485_24867067	CYCS	0.0410438	0.95866	0.515412	0.776549	1	0.990456
BIP	16_89582725_89704800	ZNF276	0.0449724	0.69423	0.731911	0.818153	1	0.990456
BIP	17_1785482_1909542	RTN4RL1	0.0476576	0.99228	0.574362	0.83489	1	0.990456
BIP	19_13033967_13139890	ZNF709	0.0544914	0.08552	0.641686	0.920516	1	0.990456
BIP	20_60761072_60926718	PSMA7	0.0628061	0.66675	0.148866	0.978934	1	0.990456
BIP	10_111594994_111985178	MXI1	0.0637147	0.32484	0.394815	0.978934	1	0.990456
BIP	5_169234998_169378238	SPDL1	0.0649891	0.75049	0.352732	0.978934	1	0.990456
BIP	2_198472126_198572632	HSPD1	0.0662638	0.00236	0.249606	0.978934	0.372093	0.990456
BIP	17_42141893_42380171	MPP2	0.0682977	0.99073	0.152617	0.978934	1	0.990456
BIP	2_97363488_97550775	SEMA4C	0.0724002	0.13907	0.67911	0.993512	1	0.990456
BIP	11_66433265_66786131	SLC29A2	0.0787607	0.8068	0.495994	0.993512	1	0.990456
BIP	11_65792047_66232417	DRAP1	0.079252	0.85992	0.76026	0.993512	1	0.990456
BIP	11_61493499_61674181	DAGLA	0.0893999	0.39953	0.580092	0.993512	1	0.990456
Major cell type: endo
Trait	Locus	Gene	P scJLIM	P bulk JLIM	P subc. bulk JLIM	Padj scJLIM	Padj bulk JLIM	Padj subc. bulk JLIM
BIP	11_63734789_63840931	PPP1R14B	0.000440388	0.02905	0.886764	0.20478	0.954152	0.992028
BIP	20_47980813_48160279	CSE1L	0.00133573	0.25571	0.577327	0.272431	0.968185	0.992028
BIP	11_61493499_61674181	FADS2	0.0019222	0.34076	0.185865	0.272431	0.970291	0.939595
BIP	2_198472126_198572632	PLCL1	0.00252557	0.92594	0.877317	0.272431	0.998244	0.992028
BIP	1_78396761_78558309	PTGFR	0.00301115	8e-05	0.783293	0.272431	0.0372	0.992028
BIP	8_27531292_27662891	CLU	0.00444911	0.38496	0.406378	0.272431	0.988986	0.977792
BIP	6_166937743_167047459	FGFR1OP	0.00453164	0.96113	0.0223062	0.272431	0.998244	0.576243
BIP	3_52211031_52388852	ALAS1	0.00468699	0.11137	0.0384429	0.272431	0.954152	0.662072
BIP	3_52492919_53151580	NEK4	0.00747911	0.36317	0.866132	0.356938	0.976994	0.992028
BIP	8_27531292_27662891	CCDC25	0.00873807	0.04053	0.00575366	0.356938	0.954152	0.565087
BIP	2_198472126_198572632	HSPD1	0.0100918	0.37442	0.490808	0.356938	0.976994	0.992028
BIP	11_65792047_66232417	KLC2	0.0103487	0.30153	0.630111	0.356938	0.968185	0.992028
BIP	1_19937294_20073833	OTUD3	0.0109575	0.84654	0.194593	0.356938	0.998244	0.939595
BIP	1_154807217_155030351	RUSC1	0.0110985	0.04947	0.741031	0.356938	0.954152	0.992028
BIP	2_198186941_198331743	MOB4	0.011715	0.77952	0.315335	0.356938	0.998244	0.967855
BIP	16_89582725_89704800	TCF25	0.0122817	0.46046	0.1135	0.356938	0.994342	0.939595
BIP	2_96985737_97116497	ARID5A	0.0131011	0.88384	0.688008	0.358354	0.998244	0.992028
BIP	11_66433265_66786131	ANKRD13D	0.014092	0.96233	0.482762	0.364042	0.998244	0.992028
BIP	10_111594994_111985178	MXI1	0.0159045	0.21617	0.0199925	0.386484	0.968185	0.576243
BIP	11_63734789_63840931	NAA40	0.016623	0.88072	0.253696	0.386484	0.998244	0.967855
BIP	11_65792047_66232417	RBM4B	0.0190619	0.00713	0.674767	0.422084	0.828862	0.992028
BIP	9_36995825_37102244	FBXO10	0.0264373	0.64115	0.00762019	0.558788	0.998244	0.565087
BIP	19_13033967_13139890	TNPO2	0.0302079	0.21911	0.102904	0.610725	0.968185	0.939595
BIP	1_19937294_20073833	CAPZB	0.0320395	0.40434	0.675449	0.612673	0.994342	0.992028
BIP	1_19937294_20073833	AKR7A2	0.0329394	0.094	0.277253	0.612673	0.954152	0.967855
BIP	19_13033967_13139890	MAST1	0.0402178	0.95698	0.37087	0.69357	0.998244	0.967855
BIP	17_1202843_1357664	INPP5K	0.0402718	0.01082	0.974296	0.69357	0.861579	0.992028
BIP	2_96985737_97116497	ANKRD36C	0.0496629	0.88825	0.49657	0.824759	0.998244	0.992028
BIP	17_1785482_1909542	PRPF8	0.0655009	0.05866	0.479912	0.995668	0.954152	0.992028
BIP	15_91366550_91479042	CRTC3	0.0722372	0.90049	0.726622	0.995668	0.998244	0.992028
BIP	3_107707060_107849465	CD47	0.0728397	0.07435	0.826084	0.995668	0.954152	0.992028
BIP	3_52211031_52388852	NEK4	0.0750168	0.05166	0.188502	0.995668	0.954152	0.939595
BIP	16_29908216_30068500	ASPHD1	0.0775759	0.93504	0.784362	0.995668	0.998244	0.992028
BIP	3_52211031_52388852	BAP1	0.0818873	0.13543	0.210501	0.995668	0.954152	0.967855
BIP	11_66274360_66392691	BBS1	0.0842959	0.20043	0.347153	0.995668	0.968185	0.967855
BIP	11_63734789_63840931	NUDT22	0.087811	0.12482	0.287917	0.995668	0.954152	0.967855
BIP	3_52492919_53151580	STAB1	0.0925275	0.48541	0.889134	0.995668	0.994342	0.992028
BIP	15_91366550_91479042	FURIN	0.0957995	0.69165	0.704934	0.995668	0.998244	0.992028
BIP	17_1785482_1909542	PITPNA	0.0969601	0.31404	0.511861	0.995668	0.968185	0.992028

### Sheet: DEP
Major cell type: cux2+
Trait	Locus	Gene	P scJLIM	P bulk JLIM	P subc. bulk JLIM	Padj scJLIM	Padj bulk JLIM	Padj subc. bulk JLIM
DEP	3_157882227_158053716	GFM1	0.000693426	0.99173	0.147338	0.0210303	0.99986	0.68715
DEP	3_49748864_49879653	AMT	0.000700212	0.04115	0.00347058	0.0210303	0.401213	0.270705
DEP	14_75070628_75366614	AREL1	0.000808859	0.567	0.200228	0.0210303	0.99986	0.68715
DEP	20_44630412_44774305	ACOT8	0.00229526	0.02967	0.432384	0.0385543	0.360471	0.786545
DEP	18_77513334_77630712	RBFA	0.00247143	0.91398	0.362746	0.0385543	0.99986	0.776861
DEP	3_49075063_49264303	KLHDC8B	0.00340577	0.02291	0.115549	0.044275	0.360471	0.68715
DEP	3_49569493_49697404	RNF123	0.00478067	0.80255	0.0904496	0.0530064	0.99986	0.587922
DEP	3_49748864_49879653	RHOA	0.00543655	0.59214	0.455307	0.0530064	0.99986	0.786545
DEP	11_113229922_113462443	TTC12	0.00633759	0.0188	0.0465063	0.0549258	0.360471	0.587922
DEP	9_119676051_119784264	TRIM32	0.00813221	0.20508	0.188698	0.0634312	0.999765	0.68715
DEP	14_75070628_75366614	NEK9	0.0381583	0.53948	0.809369	0.270577	0.99986	0.914939
DEP	11_113229922_113462443	TMPRSS5	0.0682081	0.45855	0.162198	0.443353	0.99986	0.68715
Major cell type: cux2-
Trait	Locus	Gene	P scJLIM	P bulk JLIM	P subc. bulk JLIM	Padj scJLIM	Padj bulk JLIM	Padj subc. bulk JLIM
DEP	3_49748864_49879653	NICN1	0.000278173	0.00033	0.0287158	0.0201475	0.02112	0.43968
DEP	3_49075063_49264303	NICN1	0.000314805	0.98754	0.214436	0.0201475	1	0.792399
DEP	3_49748864_49879653	AMT	0.000598852	0.00022	0.0255808	0.025551	0.02112	0.43968
DEP	3_49748864_49879653	RBM5	0.00412581	0.47261	0.243851	0.132026	1	0.81561
DEP	3_49075063_49264303	IMPDH2	0.00964847	0.77331	0.527972	0.220337	1	0.988771
DEP	2_207992581_208130975	FASTKD2	0.0103283	0.96524	0.962921	0.220337	1	0.988771
DEP	3_157882227_158053716	RSRC1	0.0319428	0.54414	0.12606	0.584098	1	0.701549
DEP	3_49748864_49879653	GNAI2	0.0489246	0.89654	0.156256	0.782794	1	0.769262
DEP	1_67002164_67202499	WDR78	0.0642201	0.33542	0.229053	0.913352	1	0.792399
DEP	9_36949369_37411785	ZBTB5	0.0862944	0.00105	0.0752605	0.990297	0.043776	0.535186
Major cell type: inhibitory
Trait	Locus	Gene	P scJLIM	P bulk JLIM	P subc. bulk JLIM	Padj scJLIM	Padj bulk JLIM	Padj subc. bulk JLIM
DEP	3_61093922_61314084	FHIT	0.000125284	0.06362	0.012271	0.00924896	0.581063	0.267217
DEP	7_12197330_12336050	TMEM106B	0.000135021	0.89425	0.355627	0.00924896	1	0.902238
DEP	14_75070628_75366614	ISCA2	0.00132379	0.24237	0.814732	0.0604531	0.987161	0.987323
DEP	3_49748864_49879653	NICN1	0.00223791	0.02138	0.0237925	0.0722556	0.415795	0.325958
DEP	3_49075063_49264303	NICN1	0.00263706	0.33309	0.101045	0.0722556	0.992029	0.629235
DEP	18_77513334_77630712	RBFA	0.0130337	0.82039	0.749122	0.297604	1	0.987323
DEP	12_52296983_52402301	SCN8A	0.015326	0.61922	0.986253	0.299951	1	0.993505
DEP	3_49569493_49697404	NICN1	0.0186359	0.89858	0.114248	0.319139	1	0.652164
DEP	1_67002164_67202499	SGIP1	0.0223569	0.17382	0.821737	0.340322	0.866134	0.987323
DEP	3_49748864_49879653	MON1A	0.0291197	0.02428	0.0766628	0.369823	0.415795	0.603203
DEP	7_2035165_2136814	MAD1L1	0.0296938	0.63255	0.952614	0.369823	1	0.987323
DEP	18_77513334_77630712	CTDP1	0.0463599	0.48143	0.310002	0.529275	1	0.875273
DEP	3_49569493_49697404	MON1A	0.0652112	0.22184	0.100177	0.687225	0.987161	0.629235
Major cell type: microglia
Trait	Locus	Gene	P scJLIM	P bulk JLIM	P subc. bulk JLIM	Padj scJLIM	Padj bulk JLIM	Padj subc. bulk JLIM
DEP	20_44630412_44774305	ELMO2	0.00274946	0.74981	0.784087	0.30244	1	0.985444
DEP	3_157882227_158053716	MFSD1	0.0176267	0.46747	0.865216	0.697618	1	0.99164
DEP	1_67002164_67202499	MIER1	0.0203701	0.8825	0.496115	0.697618	1	0.985444
DEP	3_49075063_49264303	QARS	0.0253679	0.79565	0.980307	0.697618	1	0.99164
DEP	3_49569493_49697404	IP6K1	0.0318907	0.45645	0.758506	0.701596	1	0.985444
Major cell type: astrocytes
Trait	Locus	Gene	P scJLIM	P bulk JLIM	P subc. bulk JLIM	Padj scJLIM	Padj bulk JLIM	Padj subc. bulk JLIM
DEP	3_49569493_49697404	RBM6	0.000665528	0.9982	0.887071	0.0633828	1	0.993631
DEP	3_49075063_49264303	WDR6	0.000990357	0.78847	0.540248	0.0633828	1	0.993631
DEP	3_49569493_49697404	TCTA	0.00213375	0.75402	0.262227	0.0757758	1	0.993631
DEP	3_49075063_49264303	TCTA	0.00236799	0.46055	0.519948	0.0757758	1	0.993631
DEP	1_67002164_67202499	SLC35D1	0.00381855	0.0113	0.554663	0.0977549	0.7232	0.993631
DEP	3_49748864_49879653	AMT	0.00854427	0.71012	0.570131	0.182278	1	0.993631
DEP	14_75070628_75366614	ACYP1	0.0131515	0.32508	0.172687	0.240484	1	0.981095
DEP	9_36949369_37411785	ZCCHC7	0.0208423	0.00227	0.525813	0.333477	0.29056	0.993631
DEP	1_52216242_52395760	TXNDC12	0.0544535	0.41008	0.421722	0.774449	1	0.993631
Major cell type: oligodendrocytes
Trait	Locus	Gene	P scJLIM	P bulk JLIM	P subc. bulk JLIM	Padj scJLIM	Padj bulk JLIM	Padj subc. bulk JLIM
DEP	7_117447811_117685382	CTTNBP2	0.000283077	0.03363	0.0292519	0.0203377	0.951253	0.88884
DEP	7_2035165_2136814	MAD1L1	0.000363173	0.08549	0.15518	0.0203377	0.951253	0.88884
DEP	20_44630412_44774305	DNTTIP1	0.00373349	0.17158	0.131077	0.139383	0.951253	0.88884
DEP	1_52216242_52395760	OSBPL9	0.00718331	0.00605	0.0653255	0.201133	0.6776	0.88884
DEP	3_49075063_49264303	NDUFAF3	0.0108527	0.73878	0.161404	0.231904	1	0.88884
DEP	9_16962877_17094971	CNTLN	0.0124234	0.13287	0.635043	0.231904	0.951253	0.93953
DEP	3_49748864_49879653	CAMKV	0.0190295	0.14022	0.8137	0.301354	0.951253	0.93953
DEP	1_67002164_67202499	WDR78	0.0215253	0.08745	0.995614	0.301354	0.951253	0.996919
DEP	14_75070628_75366614	AREL1	0.0263457	0.23689	0.0490249	0.327858	0.951253	0.88884
DEP	3_157882227_158053716	RSRC1	0.0305862	0.95195	0.157283	0.342566	1	0.88884
DEP	3_49569493_49697404	IP6K1	0.046537	0.21605	0.556264	0.459347	0.951253	0.93953
DEP	3_49075063_49264303	IP6K2	0.0492157	0.15874	0.566096	0.459347	0.951253	0.93953
DEP	1_52216242_52395760	ZFYVE9	0.0899832	0.90879	0.878628	0.77524	1	0.955402
Major cell type: opcs
Trait	Locus	Gene	P scJLIM	P bulk JLIM	P subc. bulk JLIM	Padj scJLIM	Padj bulk JLIM	Padj subc. bulk JLIM
DEP	7_117447811_117685382	ANKRD7	0.000950448	0.84492	0.898859	0.0978027	1	0.993371
DEP	3_49075063_49264303	AMT	0.00125388	0.00099	0.0173256	0.0978027	0.15444	0.890203
DEP	20_44630412_44774305	CDH22	0.00194739	0.47033	0.169334	0.101264	1	0.993371
DEP	2_207992581_208130975	FASTKD2	0.00360852	0.00616	0.274598	0.140732	0.48048	0.993371
DEP	14_41986322_42299328	LRFN5	0.00741919	1	0.870362	0.195698	1	0.993371
DEP	3_49569493_49697404	BSN	0.00764303	0.56481	0.0595237	0.195698	1	0.890203
DEP	3_49748864_49879653	BSN	0.00878132	0.43334	0.357618	0.195698	1	0.993371
DEP	10_106403832_106749212	SORCS3	0.0110141	0.95035	0.0170075	0.214774	1	0.890203
DEP	18_35075161_35235858	KIAA1328	0.0481614	0.87648	0.459461	0.766815	1	0.993371
DEP	3_49075063_49264303	PRKAR2A	0.0510745	0.12763	0.051006	0.766815	1	0.890203
DEP	12_52296983_52402301	ACVR1B	0.0545431	0.29838	0.0669607	0.766815	1	0.890203
DEP	3_49569493_49697404	APEH	0.0589858	0.23377	0.753255	0.766815	1	0.993371
Major cell type: endo
Trait	Locus	Gene	P scJLIM	P bulk JLIM	P subc. bulk JLIM	Padj scJLIM	Padj bulk JLIM	Padj subc. bulk JLIM
DEP	9_16962877_17094971	CNTLN	0.00718961	0.4499	0.979349	0.703257	0.959388	0.999861
DEP	20_44630412_44774305	PLTP	0.008846	0.43348	0.514762	0.703257	0.959388	0.999861
DEP	3_49569493_49697404	TCTA	0.0167071	0.56132	0.582087	0.751249	0.959388	0.999861
DEP	3_49569493_49697404	C3orf62	0.0218096	0.03652	0.352717	0.751249	0.580668	0.999861
DEP	3_49569493_49697404	CCDC36	0.0254945	0.00182	0.377741	0.751249	0.28938	0.999861
DEP	18_77513334_77630712	HSBP1L1	0.0290313	0.68843	0.91214	0.751249	0.959388	0.999861
DEP	3_49075063_49264303	C3orf62	0.0330739	0.00704	0.327481	0.751249	0.48442	0.999861
DEP	11_113229922_113462443	TTC12	0.0386094	0.49521	0.291019	0.766783	0.959388	0.999861
DEP	3_49569493_49697404	CAMKV	0.0473883	0.71917	0.999861	0.766783	0.959388	0.999861
DEP	20_44630412_44774305	SNX21	0.0482254	0.57188	0.189835	0.766783	0.959388	0.999861
DEP	14_103800424_104224123	ZFYVE21	0.0840001	0.04352	0.856016	0.989918	0.629062	0.999861
DEP	7_12197330_12336050	ARL4A	0.0862721	0.08189	0.194954	0.989918	0.765912	0.999861
DEP	3_49569493_49697404	DAG1	0.0896637	0.71861	0.679704	0.989918	0.959388	0.999861

### Sheet: ASD
Major cell type: cux2+
Trait	Locus	Gene	P scJLIM	P bulk JLIM	P subc. bulk JLIM	Padj scJLIM	Padj bulk JLIM	Padj subc. bulk JLIM
ASD	8_10526775_10633506	PINX1	0.0212138	0.59339	0.161639	0.0636415	0.99078	0.374462
Major cell type: oligodendrocytes
Trait	Locus	Gene	P scJLIM	P bulk JLIM	P subc. bulk JLIM	Padj scJLIM	Padj bulk JLIM	Padj subc. bulk JLIM
ASD	8_10526775_10633506	XKR6	0.00151857	0.23132	0.486352	0.00607428	0.65207	0.992041

### Sheet: AN
Major cell type: cux2+
Trait	Locus	Gene	P scJLIM	P bulk JLIM	P subc. bulk JLIM	Padj scJLIM	Padj bulk JLIM	Padj subc. bulk JLIM
AN	3_48554016_50249747	DALRD3	0.00168602	0.43824	0.410503	0.0202322	1	0.862863
Major cell type: cux2-
Trait	Locus	Gene	P scJLIM	P bulk JLIM	P subc. bulk JLIM	Padj scJLIM	Padj bulk JLIM	Padj subc. bulk JLIM
AN	3_48554016_50249747	QRICH1	0.00494015	0.79047	0.000627578	0.103743	1	0.0131791
Major cell type: inhibitory
Trait	Locus	Gene	P scJLIM	P bulk JLIM	P subc. bulk JLIM	Padj scJLIM	Padj bulk JLIM	Padj subc. bulk JLIM
AN	3_48554016_50249747	IMPDH2	0.029726	0.3214	0.0529688	0.743149	1	0.331055
Major cell type: microglia
Trait	Locus	Gene	P scJLIM	P bulk JLIM	P subc. bulk JLIM	Padj scJLIM	Padj bulk JLIM	Padj subc. bulk JLIM
AN	3_48554016_50249747	RHOA	0.0140292	0.09882	0.0948132	0.171953	0.93879	0.885236
AN	3_48554016_50249747	UBA7	0.0181003	0.01913	0.514677	0.171953	0.36347	0.939996
AN	3_48554016_50249747	ARIH2	0.0390425	0.41984	0.935954	0.247269	0.99712	0.997056
Major cell type: astrocytes
Trait	Locus	Gene	P scJLIM	P bulk JLIM	P subc. bulk JLIM	Padj scJLIM	Padj bulk JLIM	Padj subc. bulk JLIM
AN	3_48554016_50249747	MST1	0.00785202	0.58055	0.944789	0.17291	0.916355	0.944789
AN	3_48554016_50249747	USP4	0.0190122	0.02107	0.480855	0.17291	0.263375	0.8784
AN	3_48554016_50249747	NDUFAF3	0.0207492	0.89761	0.808769	0.17291	0.9997	0.8784
Major cell type: oligodendrocytes
Trait	Locus	Gene	P scJLIM	P bulk JLIM	P subc. bulk JLIM	Padj scJLIM	Padj bulk JLIM	Padj subc. bulk JLIM
AN	3_48554016_50249747	RHOA	0.0100614	0.10775	0.631735	0.22135	0.713295	0.952817
AN	3_48554016_50249747	USP4	0.0788537	0.90464	0.219698	0.612424	1	0.805561
AN	3_48554016_50249747	IP6K1	0.0890679	0.69254	0.388802	0.612424	1	0.952817
Major cell type: opcs
Trait	Locus	Gene	P scJLIM	P bulk JLIM	P subc. bulk JLIM	Padj scJLIM	Padj bulk JLIM	Padj subc. bulk JLIM
AN	3_48554016_50249747	DALRD3	0.00265952	0.80401	0.0119398	0.0576903	0.9973	0.123193
AN	3_48554016_50249747	QARS	0.00412074	0.40197	0.366176	0.0576903	0.9973	0.893527
AN	2_53911575_54094560	ACYP2	0.0877209	0.97227	0.808961	0.724522	0.9973	0.943788
Major cell type: endo
Trait	Locus	Gene	P scJLIM	P bulk JLIM	P subc. bulk JLIM	Padj scJLIM	Padj bulk JLIM	Padj subc. bulk JLIM
AN	3_48554016_50249747	USP19	0.063587	0.06412	0.781406	0.971931	0.89768	0.862746
AN	3_48554016_50249747	NDUFAF3	0.0919693	0.76837	0.0867956	0.971931	0.977925	0.405046
