## Supplemental Tables for "A single-cell genetic colocalization test improves power and resolves disease-mediating cell types": Supp_tables4.xlsx

### Sheet: PD
Major cell type: cux2+
Trait	Locus	Gene	Exc.1	Exc.2	Exc.3	Exc.4	Exc.5	Exc.6	Exc.7
PD	17_43410181_44418212	ARHGAP27	-0.587995	-1.47557	-0.623347	-0.904983	-0.446672	0.848998	-0.0712489
PD	3_58168352_58268352	PXK	-1.40264	-2.32696	-0.14974	0.0743263	0.591865	0.253388	-1.7964
PD	17_15911993_16085225	ZNF286A	-0.656572	-3.77802	-0.85727	-2.75885	-1.19372	0.974007	-1.43007
PD	17_15911993_16085225	ZSWIM7	0.102883	-0.181668	-0.328898	0.518057	-0.0884701	-0.401802	-0.385052
Major cell type: cux2-
Trait	Locus	Gene	Exc.8	Exc.9	Exc.10	Exc.11	Exc.12	Exc.13	Exc.14	Exc.15	Exc.16
PD	17_43410181_44418212	ARHGAP27	0.895209	-1.17139	-2.64614	-0.42814	-1.84166	-1.78002	-1.77693	-2.25999	-1.36615
PD	17_43410181_44418212	PLEKHM1	-1.16165	0.687453	-0.265604	-1.79593	0.0642079	-1.39916	-1.02603	-0.272859	0.372885
PD	17_43410181_44418212	CRHR1	0.081819	0.0791556	0.0685754	0.0345477	-0.249269	0.00641555	-1.09449	-0.0446585	-0.458433
PD	17_43410181_44418212	LRRC37A	-5.06911	-7.50152	-2.95699	-2.0426	0.576957	0.555711	0.743149	-1.66101	-0.931402
PD	7_23065966_23451955	CCDC126	-4.83406	0.97912	-3.12844	-2.17443	-2.02863	-1.91585	-0.790587	-1.77631	0.0533521
PD	4_793674_1032852	DGKQ	0.992113	-6.80338	-3.21889	-0.696105	-1.35954	-2.20906	-2.08208	-1.83714	-1.21773
PD	4_77082360_77255338	CCDC158	0.839694	-0.633862	-3.73954	-1.51492	-1.3081	-1.98397	-1.51679	-2.18727	-1.31337
PD	17_15911993_16085225	ZSWIM7	0.460899	-0.0155288	-0.714138	-0.0590979	-0.0756383	-0.317709	-0.990954	-0.603908	0.0272059
PD	17_15911993_16085225	CENPV	0.507165	-0.0268995	-0.0125622	-0.637932	-0.964916	-1.83236	-1.42912	-0.609992	-0.999084
PD	17_15911993_16085225	TRPV2	-0.811933	0.832724	-1.33778	-0.234776	-0.802369	-0.467917	-0.390838	-0.905609	-0.482656
PD	16_30825217_31052720	SRCAP	-4.72145	0.997194	-2.73032	-1.86831	-1.73656	-1.63466	-1.5304	-1.50858	-0.820765
PD	16_30825217_31052720	PHKG2	0.570039	-5.47771	-2.27716	-0.47876	0.710287	-1.77327	-1.66353	-1.64056	-0.916557
PD	16_30825217_31052720	STX4	-0.843313	0.913961	-1.77796	-1.90687	-2.1509	-1.08658	-2.13378	-2.10676	-1.25493
PD	16_30825217_31052720	BCKDK	-0.578692	-1.21141	-0.0292888	0.208561	0.244913	0.273031	0.301799	0.307819	0.497605
PD	17_44703025_44913413	LRRC37A	-0.130491	0.0600357	0.197418	-0.105789	-0.918468	-0.241692	0.130723	0.126414	0.0867534
PD	17_44703025_44913413	LRRC37A2	0.00220668	0.00223504	0.000537632	-0.000656861	-0.00306094	0.000403197	-0.00363126	-0.00491506	-0.00092136
Major cell type: inhibitory
Trait	Locus	Gene	Inh.1	Inh.2 (KIT)	Inh.3	Inh.4	Inh.5 (NPY)	Inh.6 (SST)	Inh.7 (SST)	Inh.8	Inh.9 (VIP)	Inh.10 (VIP)	Inh.11 (VIP)	Inh.12	Inh.13 (PVALB)	Inh.14 (PVALB)	Inh.15 (PVALB)	Inh.16 (PVALB)
PD	17_43410181_44418212	ARHGAP27	0.119943	-0.91204	-0.444554	-0.194118	-0.240588	0.784671	0.359543	-0.967049	-0.406119	-1.7943	-0.675625	-0.581729	-0.0574373	0.278881	-0.765812	-0.694269
PD	17_43410181_44418212	PLEKHM1	0.079348	-0.228306	-0.448786	-0.160032	-0.613235	0.258771	-0.134587	-0.531337	-0.249032	0.0624841	-0.143208	-0.517399	-0.0404253	0.120897	0.226963	0.125806
PD	17_43410181_44418212	KANSL1	0.00178873	-0.0057309	-0.00490747	0.0029269	-0.00688552	0.00142037	-0.00748826	0.0094368	0.00220254	0.000725841	-0.000303409	0.000309263	-0.00194341	0.0306089	0.000257527	-0.00427214
PD	17_43410181_44418212	LRRC37A	-0.370846	0.18336	-1.31557	-0.983852	0.491984	0.261725	0.700173	-0.259721	-1.13825	-4.26536	-1.92169	-1.98048	-0.416941	-0.0941132	-3.63002	-2.71518
PD	5_59999119_60543944	ERCC8	-0.524253	-2.93619	-1.97381	-1.29027	0.366063	0.0160636	0.6489	-2.40692	-0.943753	-1.3532	-0.796808	-2.03369	0.35613	0.0354614	-0.613064	0.420357
PD	4_77082360_77255338	SHROOM3	-0.219418	0.963729	0.137395	-0.920834	-0.995585	-1.23926	-1.46039	-1.14018	-1.26185	-3.10177	-1.03363	-1.54434	-0.806322	-0.390379	-1.9821	-2.17153
PD	3_58168352_58268352	ABHD6	-0.305737	-1.83689	-1.14328	-0.771709	-0.840657	-3.21605	-1.48686	-1.9185	-0.888447	0.877795	0.423992	-1.34681	-0.825757	-0.488799	-2.64564	-1.9253
PD	17_15911993_16085225	TTC19	0.238458	-1.38983	-0.627204	-0.932446	-0.285976	0.830287	0.327479	-1.64437	-0.912255	-1.16475	-0.99849	-1.6092	-0.0223731	0.0916931	-0.772791	-1.08125
PD	16_30825217_31052720	BCL7C	0.0630062	-1.37211	-0.985416	-0.10164	-0.620365	-2.61092	-0.922496	-0.908126	0.360085	0.614265	0.621554	-2.04328	-0.0665644	-0.789478	-1.79708	-1.04
PD	3_182658087_182859594	DCUN1D1	-0.218318	-1.64696	-0.999787	-0.653093	-0.717424	0.89849	-1.08458	-1.72311	-0.946579	-2.86833	-1.31967	-1.18969	-0.703522	0.13323	-0.11006	-0.474791
PD	17_44703025_44913413	LRRC37A	0.082122	-0.160549	-0.10899	0.133175	-0.277609	-0.422098	-0.7931	0.131585	0.16545	0.0210977	0.142853	-0.153214	0.0520813	0.0429404	0.216041	0.0960173
PD	17_44703025_44913413	LRRC37A2	0.00294063	-0.0043394	-0.00353806	0.00345988	-0.0068078	0.00065836	-0.00840657	0.00899364	-0.00141237	0.00372017	-0.00104627	-0.000615715	-0.00256267	0.030227	0.000148938	-0.0053326
PD	12_40532993_40670808	LRRK2	0.36232	-2.64625	-1.55154	-0.842943	-1.36579	0.86169	-1.16069	-2.31256	-1.68146	-3.31259	-1.95969	-2.01635	-0.639068	0.147364	0.10019	-2.32028
Major cell type: microglia
Trait	Locus	Gene	Mic.1 (Proliferating)	Mic.2 (Homeostatic)	Mic.3 (Homeostatic)	Mic.4 (Homeostatic)	Mic.5 (Homeostatic)	Mic.6 (Reactive)	Mic.7 (Reactive)	Mic.8 (Reactive)	Mic.9 (Homeostatic-Redox)	Mic.10 (Reactive-Redox)	Mic.11 (Stress-Response)	Mic.12 (Disease-Elevated)	Mic.13 (Disease-Elevated)	Mic.14 (Interferon-Response)	Mic.15	Mic.16	Macrophages	Monocytes
PD	17_43410181_44418212	KANSL1	-0.310714	0.0717428	0.0602144	0.0367751	0.0586052	-0.139484	0.0532516	0.0628634	0.0407545	0.0419308	-0.046167	-0.16464	-0.147506	0.0168811	-0.0612726	-0.0104495	-0.350697	-0.384394
PD	5_59999119_60543944	ZSWIM6	-0.0686765	-1.4318	-1.08712	-0.56083	-1.64002	0.807048	-1.34975	-0.463168	-0.744864	-0.413139	-0.258939	-0.170201	-0.406479	-0.209706	0.323338	0.00635707	0.479822	-0.0469511
PD	4_77082360_77255338	USO1	-0.443736	-0.0314184	-0.221844	-0.182678	0.157961	-0.665593	0.461822	0.125093	-0.922917	-0.85641	-0.0288321	-0.11683	0.0994877	0.0403529	-0.210622	-0.209805	-0.646959	-0.810777
PD	4_77082360_77255338	NUP54	-0.473096	-0.298471	-0.235847	-0.449679	0.181297	-0.748622	0.124454	-0.160271	0.388658	0.472868	0.22953	-0.354932	-0.391106	-0.171545	-0.0785018	-0.369667	-0.517586	-0.707288
PD	4_15660330_15793332	CC2D2A	-0.112157	0.45739	0.0695212	-0.141471	0.161081	-0.948773	-1.44536	0.0477219	-0.241569	-0.470635	0.104194	0.0752315	-0.342253	-0.0110505	-0.221198	0.363234	-0.249041	0.000857428
PD	4_15660330_15793332	FAM200B	-0.141742	0.247691	0.0165368	0.010241	0.197332	-1.00061	-1.14694	-0.104014	-0.280362	-0.072582	-0.0801889	0.370663	0.137754	0.112331	-0.0721715	0.182028	-0.282267	-0.0257209
PD	3_58168352_58268352	PXK	-0.154994	-0.410588	-0.163552	-0.325615	-0.203708	0.595118	-0.755034	-0.0850075	0.276228	0.203323	-0.303533	-0.124896	-0.355519	-0.17132	-0.209802	0.00518869	0.101411	-0.306031
PD	16_30825217_31052720	ITGAL	-0.501982	-0.880274	-0.479867	-1.05246	-0.0233492	0.363515	0.214436	0.42442	-0.19242	-0.142806	-0.264615	-0.62473	-0.349492	-0.277529	-0.361553	0.0502596	0.00014309	0.368364
PD	16_30825217_31052720	ZNF785	-0.655135	0.00786012	0.0876013	-0.210208	-0.253724	0.557174	-1.61886	-0.198214	-0.0327832	-0.495725	0.059668	0.257561	-0.365152	-0.354389	-0.166698	0.284523	-0.564599	-0.486944
PD	16_30825217_31052720	RNF40	-0.465803	0.25347	0.116393	0.169229	-0.0966038	-0.819702	0.337447	-0.0504892	-0.705291	-0.28251	-0.230387	-0.979306	-0.452857	0.118284	-0.0999489	-0.209189	-0.646214	-0.316852
PD	16_30825217_31052720	BCL7C	-0.786241	0.427246	0.384856	0.102288	0.158017	-1.12789	-0.363158	-0.0280083	-1.34222	-1.36199	-0.220763	-1.05821	-0.756788	-0.0367377	-0.77986	-0.0756415	-1.00609	-0.604727
PD	16_30825217_31052720	FUS	0.00493295	-0.584452	0.0639993	-0.553525	0.0383807	-0.164293	-1.25792	-0.132803	0.690658	0.242596	0.214971	-0.213088	-0.400442	-0.355435	-0.637164	0.164706	-0.674491	-0.339471
PD	3_182658087_182859594	DCUN1D1	-0.394514	0.329476	0.152963	-0.432541	0.149038	-0.109712	-0.734833	0.261331	0.063491	-0.625416	-0.0476844	-0.256399	-0.284017	-0.117461	-0.818928	0.283238	-0.860399	-0.488185
PD	17_44703025_44913413	ARL17B	-0.642488	-0.685379	-0.396631	-0.297968	-0.0521591	-0.524171	0.334728	-0.0849122	0.356011	0.424253	0.0471222	-0.26376	0.0966968	-0.0923162	0.100156	-0.25125	-0.124633	-0.698714
PD	17_44703025_44913413	LRRC37A2	-0.668907	0.333196	0.196285	0.177051	0.17737	-1.40435	-0.288139	-0.188833	-0.574643	-1.02772	0.0579622	-0.211724	0.174248	0.0741393	0.0328071	0.0353098	-1.33891	-0.870955
Major cell type: astrocytes
Trait	Locus	Gene	Ast.1 (Homeostatic)	Ast.2 (Homeostatic)	Ast.3 (Homeostatic)	Ast.4 (Reactive)	Ast.5 (Reactive)	Ast.6 (Reactive)	Ast.7 (Interferon-Response)	Ast.8	Ast.9 (Homeostatic)	Ast.10 (Disease-Elevated)
PD	7_23065966_23451955	FAM126A	0.377944	0.306123	-0.167356	-0.61992	-1.02889	-0.0952737	0.106059	0.0631204	0.0925178	-0.10179
PD	7_23065966_23451955	TRA2A	-0.66591	-0.421545	-0.295179	-0.23784	0.350539	0.542382	0.28461	0.250248	0.0269258	-0.0497386
PD	8_16646291_16766272	VPS37A	-3.47592	-1.5228	-0.420002	-0.860421	0.928015	-0.797044	-0.601811	-0.0929112	-0.481099	-1.35044
PD	2_169041942_169209689	STK39	-0.244111	-0.303546	0.0196329	-0.479203	0.160584	0.0430911	0.487071	0.312483	0.107698	0.247345
PD	17_15911993_16085225	NCOR1	-1.06642	0.0555457	-0.259867	-0.370672	-0.0787307	0.306694	0.524705	0.501875	0.353504	0.302569
PD	16_30825217_31052720	FBXL19	-0.605267	0.170102	-0.21825	0.0207616	0.0574664	-0.536481	-0.150349	-0.0784465	0.358578	0.420118
Major cell type: oligodendrocytes
Trait	Locus	Gene	Oli.1	Oli.2	Oli.3	Oli.4	Oli.5	Oli.6 (Differentiating)	Oli.7	Oli.8	Oli.9	Oli.10	Oli.11	Oli.12	Oli.13
PD	17_43410181_44418212	PLEKHM1	-0.334724	-0.0910944	0.0963441	-0.420941	0.0293396	-0.512633	-0.130242	0.325645	0.00714756	0.384759	-1.21287	-0.0878503	0.162561
PD	17_43410181_44418212	KANSL1	0.000879475	0.00944634	0.00250187	0.0268755	-0.00447885	-0.00508783	-0.0017422	-0.00485488	-0.000477522	0.00769039	-0.00803701	-0.00895637	-0.0201406
PD	4_90458340_91127775	SNCA	-0.462616	0.060673	-0.0249073	-0.185028	-0.0212925	-0.173313	-0.0209621	-0.239745	-0.130986	0.517174	-0.64188	0.00932157	-0.390872
PD	5_59999119_60543944	ERCC8	-0.282506	-0.657848	0.0293709	-0.52865	0.0696594	-0.379347	0.465256	0.038129	0.386115	0.00627273	-0.0525071	0.154542	-0.589966
PD	7_23065966_23451955	KLHL7	-1.52409	-0.446032	-0.0995772	-0.226963	-0.00936002	-0.62024	0.177171	0.362518	0.128872	0.234387	-0.753044	0.293318	-0.165548
PD	4_793674_1032852	GAK	0.253512	-0.145069	0.32959	0.110243	0.458491	0.197145	0.379229	0.118018	0.251672	-0.9373	-0.58926	-0.128391	0.0745536
PD	4_77082360_77255338	SDAD1	-0.592618	-0.105599	-0.143158	0.18177	0.0766391	-0.209105	-0.0585163	0.211112	-0.19209	0.122744	0.0270325	-0.23097	-0.0222374
PD	2_135307705_135642245	RAB3GAP1	-0.760565	-0.00954188	0.197475	-0.18715	0.0626538	-1.11047	0.00688453	0.0874959	0.0863593	0.506456	-0.499799	-0.311549	-0.626832
PD	11_133714666_133869417	ACAD8	-0.0761102	0.209625	0.171585	-0.168083	0.0989282	-0.418075	-0.220093	-0.302714	0.0677234	0.269957	-0.0336566	-0.351382	-0.443154
PD	17_15911993_16085225	TTC19	-0.219087	-0.193724	0.0647974	0.251123	0.0353959	-0.63664	-0.126406	-0.204423	-0.0205444	-0.428534	0.424321	-0.160869	0.0385354
PD	17_15911993_16085225	CENPV	-0.0129992	-0.0417093	-0.00284823	0.275053	-0.0632694	-0.267687	-0.262671	-0.0247081	-0.270764	-0.160732	0.245338	-0.459878	0.118572
PD	16_30825217_31052720	BCL7C	-1.35619	0.0165702	-0.0570252	0.00991975	0.0669394	-0.0729227	0.133671	-0.720968	0.161054	0.372481	-0.466875	0.0669926	-0.274203
Major cell type: opcs
Trait	Locus	Gene	OPC.1	OPC.2	OPC.3	COP	NFOL/MOL
PD	7_23065966_23451955	GPNMB	-0.11683	0.182309	-0.629954	0.213248	0.235672
PD	7_23065966_23451955	FAM221A	0.0818677	-3.17101	0.300358	0.662294	0.507302
PD	4_15660330_15793332	CC2D2A	-0.571023	0.340021	0.195804	-0.539907	-0.753958
PD	4_15660330_15793332	FBXL5	0.537391	-2.89796	0.0448402	0.53896	0.327363
PD	11_133714666_133869417	NCAPD3	-0.213332	-0.200952	0.364481	-0.0527675	-0.323748
PD	17_15911993_16085225	ZSWIM7	0.222058	0.0465478	-0.302512	-0.582013	-0.971768
PD	16_30825217_31052720	FBRS	0.0483996	0.358171	-0.555575	-0.567465	-0.862475
PD	16_30825217_31052720	PHKG2	0.0364986	0.162869	-0.0603813	-0.589465	-0.723256
PD	16_30825217_31052720	BCL7C	-0.0420718	-0.115559	0.265407	-0.289224	-0.880921
PD	17_44703025_44913413	ARL17B	-0.336985	-1.1666	0.52777	-0.0668733	0.368123
PD	17_44703025_44913413	LRRC37A2	0.0388363	0.174178	-0.0673617	-0.509227	-1.17637
PD	12_40532993_40670808	CNTN1	-0.318874	0.684705	-1.03403	-0.212315	-0.768714
Major cell type: endo
Trait	Locus	Gene	End.1	SMC.1 (aSMC)	Peri.1 (M-Pericyte)	Fib.1 (Meningeal Fibroblast)	End.2	Peri.2 (T-Pericyte)	SMC.2 (vSMC)	Fib.2 (Perivascular Fibroblast-like)	End.3	Fib.3 (Perivascular Fibroblast-like)	End.4 (Pericyte-like)	End.5	Venule	Arteriole	Erythrocytes	CD8+ T Cells	Neutrophils	NK Cells	Macrophages
PD	17_43410181_44418212	KANSL1	0.0652539	-1.04647	-0.428605	-1.09517	0.216528	0.0656781	-1.03678	-0.4164	0.116883	0.0944003	0.0492695	0.0253744	-0.0101572	-0.499	-0.0254219	-0.732646	0.0410214	-0.831445	-0.227307
PD	5_59999119_60543944	ZSWIM6	0.0156164	-1.33155	-0.296105	-0.924735	0.309269	0.031669	-0.599527	-1.35154	0.164955	-0.214622	-0.0145557	-0.0230842	0.183264	-0.504778	0.0524035	-0.226804	0.100818	-0.407682	-0.0461873
PD	7_23065966_23451955	MALSU1	-0.0210433	-0.428121	0.0718877	-0.213747	0.42578	-0.0546699	-0.641682	-0.0298844	0.0204078	-0.284306	-0.436679	-0.00313712	-0.264523	0.0973387	-0.0548902	0.182218	0.100818	0.18611	0.0746072
PD	3_58168352_58268352	ABHD6	0.166285	-0.0586667	-0.240488	-0.483491	-0.226126	-1.30519	0.112216	-0.217256	0.258615	0.130375	-0.0527427	-0.0450805	0.354851	-0.365522	-0.0616569	-0.331743	-0.219307	-0.682463	-0.479231
PD	16_30825217_31052720	ORAI3	-0.214377	0.147596	-0.0825911	-0.924735	0.11852	-1.56927	-0.122887	-0.226648	0.142504	0.426487	-0.842137	0.0151102	0.12431	-0.0220208	-0.406642	-0.255711	-0.581974	-0.246946	-0.479231
PD	16_30825217_31052720	FUS	0.225845	0.201953	-0.551286	-0.924735	0.32922	-1.54446	-0.00303941	-1.35154	0.15714	-1.10949	-0.0641562	-0.00313712	0.261341	-0.80899	0.114219	0.234646	-0.0145545	0.232312	-0.00730019
PD	3_182658087_182859594	MCF2L2	-0.121013	0.229086	-0.335318	-0.36127	-0.240127	-0.230079	0.227403	-0.127358	-0.961705	0.504217	-0.136094	-0.253327	-0.237564	-0.17854	0.0366105	0.0854176	0.045602	-0.0150229	0.167932
PD	17_44703025_44913413	ARL17B	-0.0503054	-0.0381718	-0.0773203	-0.0244522	-0.105476	0.0166192	-0.103109	-0.0785224	-0.113831	0.0539302	0.159504	-0.0230842	-0.0548208	-0.081956	0.110767	0.232345	0.0580315	0.226335	0.180238

### Sheet: AD
Major cell type: cux2+
Trait	Locus	Gene	Exc.1	Exc.2	Exc.3	Exc.4	Exc.5	Exc.6	Exc.7
AD	6_47377281_47659592	CD2AP	-0.840973	-0.747038	-0.240512	-0.768177	-0.306065	-0.112759	0.770474
AD	19_971637_1130189	STK11	-0.49835	-1.00746	0.466741	-2.53756	-0.849754	0.582363	0.0178859
AD	17_47247297_47523616	CALCOCO2	-0.754553	0.815797	-2.288	-0.716408	-1.50034	-0.0856014	-1.00728
AD	11_47328245_47573214	PTPMT1	-0.847864	-0.106825	-0.677789	0.407615	-0.307564	-0.596464	0.387015
AD	17_4911242_5058236	ARRB2	0.572802	0.696958	-1.28025	-0.762303	-0.983657	-1.60667	-1.66769
AD	17_4911242_5058236	SPAG7	-1.11484	-0.170404	0.127936	0.491264	-0.313062	-0.34373	-2.09202
AD	17_4911242_5058236	RABEP1	0.29393	0.84546	-0.423529	-1.87953	-0.881516	-2.02481	-2.12723
AD	1_161105392_161237665	USF1	-0.234913	-0.19916	0.146572	0.0120869	-0.0444861	0.17796	-0.143957
AD	1_161105392_161237665	KLHDC9	0.437597	-0.447127	-0.0539332	-0.327817	0.198541	-0.0147611	0.214423
AD	19_51663365_51788917	ZNF175	-0.782676	0.989011	-2.12109	-3.20884	-1.20642	-2.21653	-2.04973
Major cell type: cux2-
Trait	Locus	Gene	Exc.8	Exc.9	Exc.10	Exc.11	Exc.12	Exc.13	Exc.14	Exc.15	Exc.16
AD	6_47377281_47659592	CD2AP	0.91617	-2.02922	-1.79902	-0.143174	-1.58427	-0.937437	-0.48812	-1.70537	-0.287096
AD	19_971637_1130189	ARID3A	0.697206	-5.13064	-1.85347	0.59853	-1.09331	-1.01536	-0.935606	-0.918915	-0.392777
AD	19_971637_1130189	ABCA7	-5.30061	0.998591	-3.10793	-2.15866	-2.01358	-1.90136	-1.56629	-1.76252	-1.00508
AD	11_85602251_85921184	PICALM	-1.81205	0.925165	-2.39439	-0.0848862	-1.72833	-1.62673	-1.52279	-1.50103	-0.815288
AD	7_99727422_100225473	TRIM4	-0.763246	-4.6319	-0.203708	0.934137	-1.96928	-1.85871	-1.74558	-1.72191	-0.975603
AD	7_99727422_100225473	TSC22D4	-1.29033	0.916178	-0.63077	-0.928919	-1.75693	-1.13528	-1.71155	-1.18116	-1.20231
AD	17_47247297_47523616	PHB	0.205155	-0.254266	0.505169	-1.79761	-0.489007	-0.721086	-1.02752	-0.833738	-0.0492256
AD	17_5067806_5280867	SCIMP	-3.91643	-5.88686	-2.20545	-1.46473	-1.35152	-1.26396	0.849766	-1.15562	0.772209
AD	17_4911242_5058236	ARRB2	0.995269	-5.22946	-2.65341	-1.80917	-1.68014	-1.04784	-1.47823	-1.45686	-0.783225
AD	17_4911242_5058236	SPAG7	0.969046	-2.26826	-3.14723	-1.39744	-2.04241	-1.92912	-1.115	-1.78895	-1.02426
AD	17_4911242_5058236	ZNF232	0.767335	-0.880077	-2.26307	-1.44336	-1.56934	-0.680299	0.300777	-1.99003	-0.370735
AD	1_161105392_161237665	NDUFS2	-0.931151	0.130135	0.0545304	-0.308622	0.515579	0.0375342	-0.596891	-0.755891	0.276056
AD	19_51663365_51788917	C19orf48	-3.18674	0.568857	0.162201	0.372846	-1.71713	-1.61594	-1.16332	-1.2724	-0.807831
Major cell type: inhibitory
Trait	Locus	Gene	Inh.1	Inh.2 (KIT)	Inh.3	Inh.4	Inh.5 (NPY)	Inh.6 (SST)	Inh.7 (SST)	Inh.8	Inh.9 (VIP)	Inh.10 (VIP)	Inh.11 (VIP)	Inh.12	Inh.13 (PVALB)	Inh.14 (PVALB)	Inh.15 (PVALB)	Inh.16 (PVALB)
AD	6_47377281_47659592	CD2AP	-0.437822	-2.12386	-1.36009	-0.95093	-1.02685	-1.31088	-1.73843	-1.93702	-1.29729	-1.69618	-1.364	-0.959534	-0.35136	0.216887	0.910478	0.100489
AD	11_85602251_85921184	PICALM	-0.47619	-2.20722	-1.42307	-0.835006	-1.08094	-3.36668	-1.8115	-1.1456	-1.3586	-0.784636	-1.26333	0.981637	-1.06409	-0.459416	-1.92576	-2.30717
AD	11_85602251_85921184	EED	-0.367836	-1.9718	-1.24521	-0.855968	-0.928195	-3.41656	-1.60513	-2.0573	-1.18547	-3.34307	-1.60436	0.996342	-0.912587	-0.559604	-1.7233	-1.78706
AD	11_85602251_85921184	ME3	0.0957698	-0.96456	-0.484233	-0.226918	-0.274664	-1.91964	-0.722167	-1.02108	-0.444742	0.94343	-0.721651	-0.625176	-0.264346	-0.0310015	-1.52462	-1.02579
AD	14_92866852_93014873	TRIP11	-0.680283	-2.38166	-1.43598	-1.01367	-1.19412	-0.616863	-0.876312	-0.812457	-1.09127	-2.50967	-1.41621	-2.01998	-0.016456	0.149464	0.764207	0.467886
AD	14_92866852_93014873	ATXN3	-0.354171	-1.94212	-1.22278	-0.669443	0.541842	-2.57295	0.609761	-1.19661	0.187957	-1.25189	0.0469132	-1.43386	0.643121	-0.402863	-1.97827	0.185082
AD	7_99727422_100225473	TFR2	0.504788	-0.0759138	0.187143	0.328064	0.301915	-0.598974	0.0568356	-0.106868	0.20877	-0.572368	0.0571179	0.109954	0.307566	0.43536	-0.38264	-0.109446
AD	11_47328245_47573214	CELF1	0.205492	-2.08691	-0.279764	-1.0472	0.125225	0.724865	0.373434	-1.99933	-1.24005	-2.01916	-0.981921	-2.25898	0.0422616	0.175087	-0.13623	-0.689083
AD	11_47328245_47573214	FNBP4	0.504788	-0.0759138	0.187143	0.328064	0.301915	-0.598974	0.0568356	-0.106868	0.20877	-0.572368	0.0571179	0.109954	0.307566	0.43536	-0.38264	-0.109446
AD	17_5067806_5280867	CHRNE	-0.739971	-1.23238	-0.338521	-1.19292	0.251684	-1.05407	0.20651	-2.61236	-1.78006	-1.62901	-0.96271	-1.68223	0.393829	0.0496515	0.300494	0.682936
AD	17_5067806_5280867	SCIMP	0.108202	-0.142982	0.0257571	0.252694	-0.946752	0.0679427	-0.556701	0.348842	0.137631	0.274059	0.246434	-0.980894	-0.592232	-0.166687	-1.37674	-1.42261
AD	7_12218717_12333329	TMEM106B	-0.633541	-2.81806	-1.41271	-1.38448	-1.47727	-2.64055	-2.11119	-2.37447	-0.200802	0.752986	0.600258	-2.15848	-0.836632	-0.481367	-0.85775	-1.63334
AD	10_11657915_11773537	USP6NL	-0.511808	-1.85828	-1.11425	-0.334567	-1.48019	-3.35299	-1.83927	-2.15569	0.115815	0.785654	0.540683	-1.67937	-0.940787	-0.819477	-2.01957	-1.98218
AD	17_4911242_5058236	NLRP1	-0.15464	0.919704	-0.69205	-0.56669	-0.62766	-0.0666029	-0.727507	-1.58078	-0.844837	-2.66614	-1.19843	-1.07524	-0.614484	-0.175359	-2.22377	-1.58679
AD	1_161105392_161237665	USF1	-0.663489	0.803071	-0.233564	-0.585194	-1.51949	0.0557636	-1.55872	-0.99451	-1.85566	-1.12502	-1.58754	0.0935898	-0.950354	-0.062891	-0.382595	-0.432605
AD	1_161105392_161237665	DEDD	-0.379348	-1.72784	-1.26411	0.588192	-0.944422	-3.45373	-1.62706	0.892333	-1.20387	-0.729605	-1.62627	-1.47911	-0.928683	-0.572729	-2.85116	-2.09021
AD	19_51663365_51788917	ZNF175	-0.420919	-2.08713	-1.33234	-0.927994	-1.00302	-2.46574	-1.70623	-1.89923	-1.27029	-1.84179	-1.70542	-1.55382	-0.154616	-0.0826825	0.621257	0.726132
AD	15_63519902_63645878	RPS27L	-0.534073	-2.33298	-1.51808	-1.08153	-1.16253	0.974316	-0.178702	-2.42887	-1.45108	-3.8709	-1.92087	-1.7572	-1.14503	0.0594055	-3.28316	-2.43685
Major cell type: microglia
Trait	Locus	Gene	Mic.1 (Proliferating)	Mic.2 (Homeostatic)	Mic.3 (Homeostatic)	Mic.4 (Homeostatic)	Mic.5 (Homeostatic)	Mic.6 (Reactive)	Mic.7 (Reactive)	Mic.8 (Reactive)	Mic.9 (Homeostatic-Redox)	Mic.10 (Reactive-Redox)	Mic.11 (Stress-Response)	Mic.12 (Disease-Elevated)	Mic.13 (Disease-Elevated)	Mic.14 (Interferon-Response)	Mic.15	Mic.16	Macrophages	Monocytes
AD	11_59774923_60155199	STX3	-0.0656158	0.421541	0.198244	0.202224	0.264172	-0.417848	-0.760955	-0.117217	-0.947007	-1.47098	-0.207258	-0.7511	-0.266887	0.0898599	-0.161216	-0.0237077	-0.804409	-0.678774
AD	2_127750050_127945487	BIN1	-0.696955	0.188862	0.169547	0.272958	0.0300336	-0.529585	-0.947704	-0.243691	0.184547	-0.169949	-0.20627	-0.136836	0.241736	0.0918437	0.266107	0.0433596	-0.803236	-0.72083
AD	6_47377281_47659592	CD2AP	-0.654827	0.203317	0.259773	-0.117815	0.247586	-0.65482	-0.0561271	0.0154499	0.0492435	-0.379354	0.253139	-0.918691	-0.497934	-0.115925	-0.595194	0.0243536	-1.15275	-0.722045
AD	19_971637_1130189	TMEM259	-0.496881	-2.40619	-1.68083	-0.703371	-0.428212	0.275663	0.489612	0.0370034	-0.619247	0.167762	-0.416182	-0.667484	-0.116399	-0.360799	0.575074	-0.391783	-0.681117	-0.344772
AD	19_971637_1130189	ABCA7	0.310692	-0.568537	-0.234514	-0.0067532	-0.367567	-0.207838	-0.515618	-0.0651859	0.096138	0.088509	0.347853	0.0692121	0.16808	0.373357	0.243109	0.359089	0.225852	0.380737
AD	11_85602251_85921184	EED	-0.967395	-0.0265989	-0.103295	-0.0332249	-0.00745841	0.255384	0.339171	0.190163	-0.929492	-0.945778	-0.704937	-0.78454	-0.459709	-0.139052	-0.152063	-0.115507	-1.20954	-0.532095
AD	14_92866852_93014873	CPSF2	-0.0860285	-0.342818	-0.352915	-0.203513	-0.170768	0.199829	-1.02444	-0.422791	-0.424065	-0.436084	-0.027479	-0.112701	-0.310718	0.16298	-0.192508	-0.00977659	0.774935	0.0243311
AD	7_99727422_100225473	TSC22D4	-0.269455	0.424584	0.332931	0.471837	-0.2699	-0.55184	-1.79122	-0.151943	-0.664584	-0.678634	-0.201016	-0.714172	-0.532093	0.0841353	-0.393918	0.176553	-0.425699	-0.140456
AD	17_47247297_47523616	ZNF652	-0.421228	0.325463	0.347897	-0.10668	0.130119	-0.302624	-1.02455	-0.0099694	0.171482	-0.348414	0.173176	-0.367889	-0.438549	-0.292023	-0.722677	0.182204	-1.09749	-0.67784
AD	11_47328245_47573214	MADD	-0.00803378	0.304075	0.0552564	-0.230828	0.296909	-1.05598	0.0409634	-0.0468213	-0.538551	-0.551537	0.0463108	-0.361169	-0.099884	0.171513	-0.288378	-0.0909565	-0.317753	-0.0541067
AD	17_5067806_5280867	RABEP1	-0.722469	0.142214	0.203016	-0.0781782	0.258782	-0.0979658	0.0619876	-0.0805664	-0.337834	-0.384201	0.191131	-0.748885	-0.363615	-0.265325	-0.288378	0.0393793	-0.93447	-0.547436
AD	17_5067806_5280867	DERL2	-0.214597	0.376477	0.00220389	0.186292	0.322157	-1.03502	-0.25497	0.0647855	-0.739628	-0.915402	-0.305509	-0.437665	-0.188112	0.105056	-0.878217	0.0100697	-0.92104	-0.536693
AD	2_234032577_234132577	GIGYF2	-0.230354	-1.42354	-1.2035	-0.796965	-1.44098	-1.15588	-1.34178	-0.645817	-0.613313	-0.62693	-0.164024	-0.661373	-0.285398	0.0317749	-0.350984	-0.143969	0.963795	-0.105328
AD	2_234032577_234132577	INPP5D	-0.469729	0.372033	0.0300408	0.186987	0.210533	-1.28567	-0.0548963	0.135771	-1.36071	-1.38064	-0.264229	-0.630819	-0.133501	0.178773	-0.50765	-0.242447	-1.02192	-0.617392
AD	7_143038526_143180078	ZYX	-0.0612046	-0.842726	-0.483963	-0.221792	0.0668845	-0.762625	0.726607	-0.0499697	-1.15527	-0.538055	-0.191921	-0.996263	-0.12148	-0.10578	0.177051	-0.374563	-1.03162	-0.625148
AD	10_11657915_11773537	USP6NL	-0.144807	0.125777	0.0683797	0.0986469	0.0785962	-0.213985	-0.0402319	0.00457052	-0.035748	-0.0277617	-0.225772	-0.0857149	0.0456338	0.0593988	0.040771	-0.00518555	-0.822901	-0.397478
AD	10_11657915_11773537	SEC61A2	0.310692	-0.568537	-0.234514	-0.0067532	-0.367567	-0.207838	-0.515618	-0.0651859	0.096138	0.088509	0.347853	0.0692121	0.16808	0.373357	0.243109	0.359089	0.225852	0.380737
AD	10_61486894_61598290	CCDC6	-0.865244	-0.109008	-0.00327543	-0.176806	-0.0146552	0.0253691	0.468654	0.280652	-0.885508	-0.958919	-0.4519	-1.51868	-0.618731	-0.307214	-0.503585	-0.183279	-1.09482	-0.675702
AD	17_4911242_5058236	ARRB2	-0.652581	-0.0905277	0.328181	0.172534	0.201439	0.206407	-0.262535	-0.167617	-0.663667	-0.620214	0.153567	-1.0083	-0.434405	-0.502344	0.123795	0.0916857	-0.855981	-0.48465
AD	19_51663365_51788917	SIGLEC8	0.0591958	0.224678	-0.208002	0.0909286	0.103162	-1.40493	-0.218968	-0.142526	-0.153787	-0.377702	-0.794248	-0.104718	0.491686	0.304639	0.0225165	-0.17815	-0.94426	-0.555267
AD	11_121385470_121487571	SC5D	-0.492812	-1.42458	-0.908263	-0.193448	-0.240586	-0.194471	0.748913	0.00341145	-0.957464	-0.247856	-0.412333	-0.792562	-0.402652	-0.3571	0.251485	-0.387999	0.0487686	-0.341116
Major cell type: astrocytes
Trait	Locus	Gene	Ast.1 (Homeostatic)	Ast.2 (Homeostatic)	Ast.3 (Homeostatic)	Ast.4 (Reactive)	Ast.5 (Reactive)	Ast.6 (Reactive)	Ast.7 (Interferon-Response)	Ast.8	Ast.9 (Homeostatic)	Ast.10 (Disease-Elevated)
AD	2_127750050_127945487	BIN1	-1.43382	-0.330018	0.875765	-0.930235	-1.08316	-0.460942	-0.144624	0.148571	-0.556919	-0.346823
AD	7_99727422_100225473	SRRT	0.140288	-0.0549487	0.281166	-0.879111	-0.365437	0.449962	-0.167378	-0.461116	-0.417684	-0.835781
AD	10_11657915_11773537	UPF2	-0.444369	-0.228763	-0.639125	-0.783285	0.350539	0.0979879	0.381627	0.351925	0.353504	0.42538
AD	17_4911242_5058236	RABEP1	0.144649	0.367329	0.124313	-0.163756	-1.71963	0.0466971	-0.198284	-0.255841	-0.629907	-0.75832
AD	1_161105392_161237665	UFC1	0.476208	0.359685	-0.292594	-0.769666	-1.30438	-0.394414	0.305097	-0.0895702	-0.143145	-0.345391
AD	15_63519902_63645878	HERC1	0.544466	-0.102876	-0.223891	-0.933713	-1.17131	-0.395512	0.0433089	0.568271	-0.301292	-0.403816
Major cell type: oligodendrocytes
Trait	Locus	Gene	Oli.1	Oli.2	Oli.3	Oli.4	Oli.5	Oli.6 (Differentiating)	Oli.7	Oli.8	Oli.9	Oli.10	Oli.11	Oli.12	Oli.13
AD	19_44843008_46063248	TRAPPC6A	-0.196405	0.373738	0.106697	0.0957266	0.132118	0.105383	-0.162673	-0.175217	-0.401581	-0.197256	0.208353	-1.11342	-0.483224
AD	17_47247297_47523616	UBE2Z	-0.531623	-0.0845897	0.0451369	-0.0268328	0.0352842	-0.647275	-0.105924	-0.332935	-0.535399	0.0379731	-0.218676	-0.154207	0.547061
AD	11_47328245_47573214	C11orf49	-0.629389	-0.010536	-0.0468253	-0.163083	-0.0120082	-0.348744	-0.0342416	-0.338943	-0.105583	0.303351	-0.439016	0.117346	0.264942
AD	11_47328245_47573214	PTPMT1	-1.14863	-0.131533	-0.567313	0.016861	0.0515759	0.276727	0.15758	-0.764498	0.0684101	-0.433516	-0.0655913	0.342807	0.226561
AD	17_5067806_5280867	RABEP1	0.253512	-0.145069	0.32959	0.110243	0.458491	0.197145	0.379229	0.118018	0.251672	-0.9373	-0.58926	-0.128391	0.0745536
AD	2_234032577_234132577	ATG16L1	0.41603	-0.142823	0.0199793	-0.541114	-0.00896213	0.419065	-0.280278	0.383309	-0.661647	0.105309	-1.84821	-0.431113	-0.0222374
AD	10_11657915_11773537	UPF2	-0.664616	-0.177567	0.130191	-0.652637	0.123638	-0.887391	-0.146895	0.468292	0.00692817	0.45468	-0.536421	-0.543143	-0.737921
AD	17_4911242_5058236	RNF167	-1.24206	-0.209289	0.00543231	0.235028	0.0196728	-0.468486	0.053209	0.12695	0.000139631	0.173395	0.0719179	-0.109486	-0.608673
AD	1_161105392_161237665	UFC1	-0.65013	-0.731307	-0.194808	-0.40853	-0.197018	-0.213891	-0.106342	0.657154	0.0453927	-0.534987	-0.543953	0.405046	-0.214937
AD	1_161105392_161237665	NDUFS2	0.431373	0.0610042	0.126984	-0.199511	-0.169035	0.0445596	-0.172394	-0.28795	-0.295005	0.458412	-1.43375	-0.579965	-0.167113
AD	15_63519902_63645878	APH1B	-0.641828	0.113992	-0.0413604	0.0187811	0.0787811	-0.0222697	0.1801	-0.503643	0.211802	-0.117612	0.0164068	0.204447	-0.396379
AD	11_121385470_121487571	SORL1	0.650605	-0.0530704	0.115236	-0.113278	-0.0276273	-0.272445	-0.187537	0.168369	-0.290805	-0.111891	-0.493407	-0.403877	-0.194044
Major cell type: opcs
Trait	Locus	Gene	OPC.1	OPC.2	OPC.3	COP	NFOL/MOL
AD	19_44843008_46063248	PPP1R37	0.0818677	-3.17101	0.300358	0.662294	0.507302
AD	19_971637_1130189	MED16	-0.231916	0.596348	-1.01897	0.0254751	-0.421788
AD	19_971637_1130189	C19orf25	-0.329181	0.332636	0.074362	-0.0953786	-0.598109
AD	7_99727422_100225473	GPC2	-0.219847	0.58888	-0.588935	-0.450594	-0.904158
AD	17_47247297_47523616	ZNF652	0.440469	-2.59271	0.0960418	0.563674	0.36342
AD	6_41020941_41216310	OARD1	0.0818677	-3.17101	0.300358	0.662294	0.507302
AD	17_5067806_5280867	CAMTA2	-0.0529844	-1.24172	0.498916	0.382173	0.0986183
AD	17_5067806_5280867	RPAIN	0.0381691	0.340024	-0.445433	-0.326276	-0.934978
AD	7_143038526_143180078	CASP2	0.0818677	-3.17101	0.300358	0.662294	0.507302
AD	17_4911242_5058236	ZNF594	-0.550262	0.716059	-0.725933	0.0214783	-0.42762
AD	17_4911242_5058236	NLRP1	0.484492	-0.727011	-0.138477	-0.338731	-0.528762
AD	1_161105392_161237665	USF1	0.0274964	0.331812	-0.821293	0.120892	-0.28258
AD	17_61495779_61595779	DCAF7	0.154793	0.249821	-0.875703	-0.0976349	-0.6014
AD	15_63519902_63645878	LACTB	-0.175864	0.632938	-1.56743	-0.384697	-1.2324
Major cell type: endo
Trait	Locus	Gene	End.1	SMC.1 (aSMC)	Peri.1 (M-Pericyte)	Fib.1 (Meningeal Fibroblast)	End.2	Peri.2 (T-Pericyte)	SMC.2 (vSMC)	Fib.2 (Perivascular Fibroblast-like)	End.3	Fib.3 (Perivascular Fibroblast-like)	End.4 (Pericyte-like)	End.5	Venule	Arteriole	Erythrocytes	CD8+ T Cells	Neutrophils	NK Cells	Macrophages
AD	8_27145121_27518503	CCDC25	-0.153079	-0.281223	-0.0843667	-0.767561	-0.0772424	0.319199	-0.516016	0.0456749	-0.096664	0.162475	-0.0406277	-0.112595	-0.0818283	-1.14214	-0.0548902	0.207636	0.0639486	0.220172	0.187985
AD	19_971637_1130189	PALM	-0.726501	0.0458887	0.364929	-0.675619	-0.779506	0.196776	0.296656	0.057912	-1.12981	0.37162	-0.116654	-0.305002	-1.23698	0.127928	-0.166258	-0.0968255	-0.323605	-0.226062	-0.479231
AD	11_85602251_85921184	DLG2	0.143904	0.136758	-0.812341	-0.28229	0.162484	-0.464078	0.0378522	-0.290866	0.2429	-1.06023	0.33053	0.0398618	-0.0450139	-0.894806	0.153822	-0.0299419	0.196023	-0.0988384	0.205967
AD	11_85602251_85921184	CREBZF	0.122383	-0.179944	-0.741236	0.281174	-0.750941	-0.457245	-0.099948	0.236808	-0.16884	0.426809	0.296002	-0.129086	-1.12019	-0.978735	0.143342	-0.591701	0.177972	-0.682463	0.202516
AD	7_99727422_100225473	TSC22D4	-0.187847	-0.203091	0.261208	0.0572797	0.0141891	0.130174	0.218721	0.288956	0.0931884	-0.787809	0.158879	-0.0230842	-0.655729	-0.0488339	-0.0264926	-0.591701	0.0696837	-0.682463	-0.479231
AD	17_47247297_47523616	CALCOCO2	-0.181845	0.17211	-0.845661	0.270943	-0.283241	0.0109477	0.0222214	0.239484	-0.455207	-0.139808	-0.126264	-0.120682	0.261884	0.365844	-0.123472	-0.0207928	-0.0145545	-0.159369	0.167932
AD	11_47328245_47573214	C1QTNF4	0.239483	-0.956842	-0.497904	-0.402613	0.485753	-1.49852	-0.942113	0.142694	0.33145	-0.934991	-0.184733	0.100529	-0.381776	0.089495	0.0246958	-0.591701	-0.135069	-0.682463	-0.479231
AD	11_47328245_47573214	FNBP4	-0.20798	0.318158	-0.566085	-0.924735	-0.250035	0.31164	0.156225	-0.418676	-0.068368	-0.0960488	-0.373973	-0.0338002	0.258615	0.144588	-0.274371	-0.591701	-0.219307	-0.682463	-0.479231
AD	17_5067806_5280867	ZNF594	0.0336776	-0.213587	0.0741073	-0.924735	-0.0987003	0.27462	-0.126326	-1.15952	-0.3576	-1.78918	0.170611	-0.0338002	0.30445	0.208434	0.00438617	-0.591701	0.0322839	-0.682463	0.184155
AD	17_5067806_5280867	C1QBP	-0.00134346	-0.850158	-0.651924	-0.0940047	0.330754	0.15763	-0.147927	-1.15952	0.0335462	0.157168	-0.369672	-0.0230842	-0.0354522	-0.490558	-0.156107	-0.591701	-0.0432842	-0.682463	-0.198755
AD	10_11657915_11773537	PROSER2	-0.65034	0.2606	0.347876	0.288825	-1.72273	0.524335	0.313105	0.190038	-1.22543	-0.703811	-0.123841	-0.286358	-0.700029	-0.427632	-0.0205916	0.232345	0.154435	0.232312	0.145267
AD	17_4911242_5058236	ZNF594	0.0788282	-0.161437	-0.544126	-0.924735	0.13467	-1.54446	-0.382142	-0.195081	0.171924	0.341159	0.175457	-0.0393662	-0.24159	-0.741393	0.0631113	-0.083888	-0.152832	-0.296759	-0.479231
AD	17_4911242_5058236	NUP88	-0.0888761	-0.709576	0.183431	-0.0940047	-0.189132	-0.687203	-0.391109	-0.663131	0.0659059	-0.0926302	0.0678937	-0.0569878	0.38471	0.294342	-0.0450669	-0.591701	0.164888	-0.682463	0.187985
AD	17_4911242_5058236	DHX33	-0.214971	0.119296	0.0197159	0.332334	-0.606056	-0.351436	0.1948	0.18428	-0.120278	-0.570257	-0.266273	0.369077	-0.126095	0.0580911	0.252892	0.447859	0.451234	0.416375	0.486874
AD	19_51663365_51788917	ZNF175	-0.0829728	-0.357031	-1.22942	-0.153497	-0.0620789	-1.47717	-1.32122	0.0402603	-0.298553	0.589871	0.211268	-0.146953	-0.575199	-0.849029	0.0773813	0.159753	-0.282017	0.111841	-0.358437

### Sheet: ADHD
Major cell type: cux2+
Trait	Locus	Gene	Exc.1	Exc.2	Exc.3	Exc.4	Exc.5	Exc.6	Exc.7
ADHD	20_20961163_21570143	XRN2	-0.60039	-3.11798	-1.02866	-2.77847	0.981765	-1.88763	-1.23546
ADHD	3_43449018_43741501	POMGNT2	-0.855965	0.000225973	0.793446	-1.48996	-1.81186	-0.902913	-1.59245
ADHD	4_147005618_147178199	LSM6	-0.0113428	0.0240867	0.033215	-0.0968449	-0.03907	0.0342459	0.0506093
ADHD	3_51824679_51934072	TEX264	-0.557539	-0.84875	0.164276	-2.82304	0.849798	-3.50936	-2.49092
ADHD	3_51824679_51934072	ABHD14B	0.437597	-0.447127	-0.0539332	-0.327817	0.198541	-0.0147611	0.214423
ADHD	3_51824679_51934072	ACY1	-0.969685	-0.549292	0.429658	0.425941	0.00554872	-1.83103	-2.03113
ADHD	3_51824679_51934072	DNAH1	-0.565241	0.680392	-0.853701	-0.146765	0.0233792	-0.884543	-1.08748
Major cell type: cux2-
Trait	Locus	Gene	Exc.8	Exc.9	Exc.10	Exc.11	Exc.12	Exc.13	Exc.14	Exc.15	Exc.16
ADHD	4_147005618_147178199	LSM6	0.0213852	0.0332632	-0.0653911	0.00834796	-0.0125164	-0.0138863	-0.00483013	-0.00915099	-0.00378519
ADHD	3_51824679_51934072	RBM15B	-0.578692	-1.21141	-0.0292888	0.208561	0.244913	0.273031	0.301799	0.307819	0.497605
ADHD	3_51824679_51934072	ABHD14A	0.946558	-3.7965	-0.536675	-0.820235	-1.49172	-1.39893	-1.304	-0.296372	-0.657857
Major cell type: inhibitory
Trait	Locus	Gene	Inh.1	Inh.2 (KIT)	Inh.3	Inh.4	Inh.5 (NPY)	Inh.6 (SST)	Inh.7 (SST)	Inh.8	Inh.9 (VIP)	Inh.10 (VIP)	Inh.11 (VIP)	Inh.12	Inh.13 (PVALB)	Inh.14 (PVALB)	Inh.15 (PVALB)	Inh.16 (PVALB)
ADHD	4_147005618_147178199	LSM6	-0.0503236	0.236324	0.16846	0.132584	-0.0301255	0.124175	0.132895	0.151766	-0.761439	-0.860987	-0.394354	-1.19094	-0.0265984	0.116271	0.11621	-0.00630955
ADHD	3_51824679_51934072	ABHD14B	-0.579713	-2.43213	-1.59299	-1.14346	-1.05235	-1.07468	-1.22539	-1.97744	-1.01268	-0.980708	-0.363079	-1.83922	-0.0612469	0.182104	0.61734	0.656274
Major cell type: microglia
Trait	Locus	Gene	Mic.1 (Proliferating)	Mic.2 (Homeostatic)	Mic.3 (Homeostatic)	Mic.4 (Homeostatic)	Mic.5 (Homeostatic)	Mic.6 (Reactive)	Mic.7 (Reactive)	Mic.8 (Reactive)	Mic.9 (Homeostatic-Redox)	Mic.10 (Reactive-Redox)	Mic.11 (Stress-Response)	Mic.12 (Disease-Elevated)	Mic.13 (Disease-Elevated)	Mic.14 (Interferon-Response)	Mic.15	Mic.16	Macrophages	Monocytes
ADHD	20_20961163_21570143	XRN2	-0.843106	0.278338	0.352578	-0.336335	0.155143	-0.373066	-1.1182	-0.0717319	-0.175221	-0.781428	0.398518	0.063492	-0.534255	-0.437365	-0.736123	0.186664	0.00818255	-0.0365517
Major cell type: astrocytes
Trait	Locus	Gene	Ast.1 (Homeostatic)	Ast.2 (Homeostatic)	Ast.3 (Homeostatic)	Ast.4 (Reactive)	Ast.5 (Reactive)	Ast.6 (Reactive)	Ast.7 (Interferon-Response)	Ast.8	Ast.9 (Homeostatic)	Ast.10 (Disease-Elevated)
ADHD	16_61725930_62016703	CDH8	-0.902266	-0.0913826	-0.353773	0.403922	0.321087	0.191015	-0.305461	-0.368166	0.0358399	-0.189289
Major cell type: oligodendrocytes
Trait	Locus	Gene	Oli.1	Oli.2	Oli.3	Oli.4	Oli.5	Oli.6 (Differentiating)	Oli.7	Oli.8	Oli.9	Oli.10	Oli.11	Oli.12	Oli.13
ADHD	1_43879988_44530093	B4GALT2	0.413594	-0.208953	0.292188	0.0606027	0.42828	0.152353	0.344596	0.0688119	0.209922	-1.04538	-0.248448	-0.191345	0.0229221
ADHD	11_28372109_28753205	METTL15	-0.86124	-0.0742329	-0.309211	-0.660158	-0.203823	0.460861	-0.114143	-0.0295366	-0.0958789	0.215491	-1.07614	0.125186	0.175782
ADHD	3_71431192_71609214	FOXP1	-0.540533	-0.744204	-0.0211887	-0.277899	0.0288209	-0.656857	-0.113334	0.711517	-0.139877	-0.90389	0.297104	-0.36205	-0.909851
ADHD	4_147005618_147178199	LSM6	-0.331843	0.0250586	-0.0175301	0.186508	-0.0213813	-0.301403	-0.130231	-0.325866	-0.141865	-0.0516717	0.0987002	-0.164661	0.274863
ADHD	1_43732846_43834956	EBNA1BP2	0.231944	-0.178153	-0.05212	-0.0152586	0.150173	0.300863	0.0257811	-0.00638638	-0.174403	-0.103038	-0.205699	-0.287552	0.297906
ADHD	1_43732846_43834956	TMEM125	-0.497815	0.382415	0.108214	0.197534	0.0316179	-0.638149	-0.121936	-1.07072	-0.0626902	-0.0477975	0.201134	-0.548789	-1.10698
ADHD	3_51824679_51934072	PCBP4	0.0839803	0.217897	0.128442	0.0706479	-0.00264427	-0.696825	-0.125127	-0.207385	-0.0156274	0.0930955	-0.0511551	-0.189931	-0.119923
Major cell type: opcs
Trait	Locus	Gene	OPC.1	OPC.2	OPC.3	COP	NFOL/MOL
ADHD	1_43879988_44530093	MED8	0.113009	0.341354	-1.18251	-0.198903	-0.749146
ADHD	5_87495318_87983568	MEF2C	0.0818677	-3.17101	0.300358	0.662294	0.507302
ADHD	4_147005618_147178199	LSM6	0.0873268	0.248902	-0.495591	-0.119967	-0.33372
ADHD	12_89676027_89826284	ATP2B1	-0.0487852	0.402201	-0.886607	-0.393782	-0.0480707
ADHD	3_51824679_51934072	RBM15B	0.658743	-1.79522	-0.195188	-0.0574058	0.012116
Major cell type: endo
Trait	Locus	Gene	End.1	SMC.1 (aSMC)	Peri.1 (M-Pericyte)	Fib.1 (Meningeal Fibroblast)	End.2	Peri.2 (T-Pericyte)	SMC.2 (vSMC)	Fib.2 (Perivascular Fibroblast-like)	End.3	Fib.3 (Perivascular Fibroblast-like)	End.4 (Pericyte-like)	End.5	Venule	Arteriole	Erythrocytes	CD8+ T Cells	Neutrophils	NK Cells	Macrophages
ADHD	1_43879988_44530093	DMAP1	0.134323	-0.368763	-0.237654	0.215941	0.0447958	-0.0807938	-1.13166	0.237703	-0.162136	-0.283087	0.267306	0.0106919	-0.399707	0.144588	0.129198	-0.00373376	0.0322839	-0.120885	0.167932
ADHD	1_43879988_44530093	HYI	0.137084	-0.795624	-0.132146	0.0218275	0.0363187	-0.631075	-1.02078	-0.290866	0.0120911	-1.04987	0.258459	0.0151102	0.348848	0.340995	0.029529	-0.255711	-0.581974	-0.682463	-0.479231
ADHD	1_43879988_44530093	B4GALT2	-0.254997	-1.05748	-1.02762	-0.453212	-0.386956	-0.590039	-1.32122	0.212457	0.00786358	0.554362	-0.136094	-0.0509515	0.174503	-1.20047	-0.0387232	0.225268	0.187216	0.230339	0.202516
ADHD	5_87495318_87983568	MEF2C	-0.00618094	-0.0970955	-0.155556	0.0717276	0.0960179	0.128915	-0.274218	0.127155	-0.0802381	-0.268673	0.27502	-0.0128786	-0.212382	-0.313533	0.0983001	-0.331743	0.095977	-0.407682	0.0671903
ADHD	4_147005618_147178199	LSM6	-0.103398	-0.956842	0.182634	-0.924735	0.236036	0.353302	-0.430242	-0.374609	0.0557347	-0.20507	-0.165676	0.0106919	-0.470048	-0.63814	-0.0091858	0.188172	-0.282017	0.173317	-0.479231
ADHD	1_43732846_43834956	TIE1	0.263962	-0.542191	-1.1781	-0.924735	0.401094	-0.702377	-0.752562	-0.409284	0.357336	-0.775406	0.0230982	0.128038	0.0807187	-1.27185	0.0502067	-0.255711	-0.248037	-0.545073	-0.479231

### Sheet: AN
Major cell type: cux2+
Trait	Locus	Gene	Exc.1	Exc.2	Exc.3	Exc.4	Exc.5	Exc.6	Exc.7
AN	3_48554016_50249747	DALRD3	0.0444851	0.219921	-0.293247	0.40702	-0.0710132	-1.26629	-0.705617
Major cell type: cux2-
Trait	Locus	Gene	Exc.8	Exc.9	Exc.10	Exc.11	Exc.12	Exc.13	Exc.14	Exc.15	Exc.16
AN	3_48554016_50249747	QRICH1	-4.83431	-1.38611	-1.99133	-1.74089	-1.31414	0.964539	-0.726931	-1.90415	-1.10788
Major cell type: inhibitory
Trait	Locus	Gene	Inh.1	Inh.2 (KIT)	Inh.3	Inh.4	Inh.5 (NPY)	Inh.6 (SST)	Inh.7 (SST)	Inh.8	Inh.9 (VIP)	Inh.10 (VIP)	Inh.11 (VIP)	Inh.12	Inh.13 (PVALB)	Inh.14 (PVALB)	Inh.15 (PVALB)	Inh.16 (PVALB)
AN	3_48554016_50249747	IMPDH2	-0.355622	-1.94527	-1.02195	-0.839395	-0.910977	-2.44895	-1.58187	-1.75329	-0.85244	0.733341	0.653956	-1.43646	-0.722399	-0.545677	-2.0936	-1.7597
Major cell type: microglia
Trait	Locus	Gene	Mic.1 (Proliferating)	Mic.2 (Homeostatic)	Mic.3 (Homeostatic)	Mic.4 (Homeostatic)	Mic.5 (Homeostatic)	Mic.6 (Reactive)	Mic.7 (Reactive)	Mic.8 (Reactive)	Mic.9 (Homeostatic-Redox)	Mic.10 (Reactive-Redox)	Mic.11 (Stress-Response)	Mic.12 (Disease-Elevated)	Mic.13 (Disease-Elevated)	Mic.14 (Interferon-Response)	Mic.15	Mic.16	Macrophages	Monocytes
AN	3_48554016_50249747	ARIH2	-0.495983	-0.114315	-0.469124	-0.319398	0.0214476	0.225229	-0.440185	-0.0707911	-0.744864	-0.978178	-0.167455	0.564326	0.290163	-0.0594288	-0.642656	0.223846	-0.0916104	-0.343965
AN	3_48554016_50249747	RHOA	-0.965392	0.21981	0.415705	0.161832	0.139855	-0.266892	-1.19224	-0.285277	0.314703	-0.297381	-0.220184	-1.20748	-0.908778	-0.21456	-0.582708	0.0355739	-0.356091	-0.530295
AN	3_48554016_50249747	UBA7	0.24662	0.389832	0.256232	0.313437	0.117045	-0.695099	-0.852668	-0.0155523	-0.648269	-1.37214	-0.853591	-1.01893	-0.438087	0.136868	-0.366824	0.0501876	-1.20035	-0.611618
Major cell type: astrocytes
Trait	Locus	Gene	Ast.1 (Homeostatic)	Ast.2 (Homeostatic)	Ast.3 (Homeostatic)	Ast.4 (Reactive)	Ast.5 (Reactive)	Ast.6 (Reactive)	Ast.7 (Interferon-Response)	Ast.8	Ast.9 (Homeostatic)	Ast.10 (Disease-Elevated)
AN	3_48554016_50249747	NDUFAF3	-0.103659	0.5008	-0.451402	-1.39175	-1.13484	0.21384	-0.48537	-0.556717	0.397445	0.359528
AN	3_48554016_50249747	USP4	0.615701	-0.0444016	-0.505247	-0.378499	-1.22226	-0.114677	0.372751	0.186015	-0.834899	-0.979463
AN	3_48554016_50249747	MST1	-0.445691	0.0224461	0.280343	0.465265	-1.73032	-0.215298	-0.171177	-0.498446	-0.555544	-0.718545
Major cell type: oligodendrocytes
Trait	Locus	Gene	Oli.1	Oli.2	Oli.3	Oli.4	Oli.5	Oli.6 (Differentiating)	Oli.7	Oli.8	Oli.9	Oli.10	Oli.11	Oli.12	Oli.13
AN	3_48554016_50249747	USP4	-0.45436	-0.0527495	-0.0189905	0.228299	0.176933	-0.220301	0.224214	-0.718338	0.290383	0.180359	-0.181076	-0.0700185	-0.406634
AN	3_48554016_50249747	RHOA	-0.269153	0.197709	0.0655075	-0.00753493	0.118593	-0.138902	0.0545675	-0.612268	0.141435	-0.0903825	0.296948	-0.290623	-0.975663
AN	3_48554016_50249747	IP6K1	0.0631968	-0.255989	0.158671	-0.116598	0.174099	-0.224502	0.053209	-0.345185	-0.141339	-0.60143	0.64074	-0.721005	-0.411477
Major cell type: opcs
Trait	Locus	Gene	OPC.1	OPC.2	OPC.3	COP	NFOL/MOL
AN	3_48554016_50249747	DALRD3	-2.73636	-10.585	-1.84721	-0.374302	0.995144
AN	3_48554016_50249747	QARS	0.326104	-0.0974971	-0.448549	-0.390751	-1.02904
AN	2_53911575_54094560	ACYP2	-0.0221408	-3.64351	0.52242	0.624038	0.451488
Major cell type: endo
Trait	Locus	Gene	End.1	SMC.1 (aSMC)	Peri.1 (M-Pericyte)	Fib.1 (Meningeal Fibroblast)	End.2	Peri.2 (T-Pericyte)	SMC.2 (vSMC)	Fib.2 (Perivascular Fibroblast-like)	End.3	Fib.3 (Perivascular Fibroblast-like)	End.4 (Pericyte-like)	End.5	Venule	Arteriole	Erythrocytes	CD8+ T Cells	Neutrophils	NK Cells	Macrophages
AN	3_48554016_50249747	NDUFAF3	-0.189361	0.194767	0.159493	0.128403	-0.640473	-0.492478	0.274398	0.176998	-0.266639	0.0260305	-0.203217	-0.211724	0.330254	0.122859	-0.10655	0.210259	0.190198	0.193407	0.159216
AN	3_48554016_50249747	USP19	-0.256779	-0.406999	0.317358	-0.924735	-0.209374	-0.00904729	-0.210828	-0.0595955	-0.0815802	0.25351	0.120262	-0.0569878	-0.310107	-0.146149	0.0197688	0.210259	-0.0901226	0.226335	-0.479231

### Sheet: BIP
Major cell type: cux2+
Trait	Locus	Gene	Exc.1	Exc.2	Exc.3	Exc.4	Exc.5	Exc.6	Exc.7
BIP	3_52492919_53151580	PBRM1	-1.60336	0.201429	0.54182	-0.196961	-1.20104	-0.55242	-2.3566
BIP	3_52492919_53151580	GNL3	-0.327342	-0.330609	-0.188679	0.152036	0.326562	0.00847714	-0.0273924
BIP	15_85028143_85433640	GOLGA6L4	-0.203934	-2.05192	-0.762535	-0.826611	0.371193	0.58994	0.3249
BIP	3_36784099_37012774	MLH1	0.437597	-0.447127	-0.0539332	-0.327817	0.198541	-0.0147611	0.214423
BIP	22_43139445_43302280	MCAT	-0.828372	-1.47675	-0.217881	0.62361	0.369694	-0.525316	-0.830563
BIP	20_60761072_60926718	LSM14B	0.437597	-0.447127	-0.0539332	-0.327817	0.198541	-0.0147611	0.214423
BIP	20_60761072_60926718	CABLES2	-0.759926	0.798664	-0.736376	-2.40548	-1.30804	-0.803938	0.240664
BIP	15_84653470_85008318	GOLGA6L4	0.0663359	-0.637956	-0.805165	-0.0562429	0.264779	0.383448	0.167568
BIP	15_84653470_85008318	ZSCAN2	-0.437103	-0.162739	0.340561	0.0785255	-1.08862	-0.192826	0.146632
BIP	11_61493499_61674181	TMEM138	-0.677665	-0.139323	-0.385265	0.714158	-0.549296	-1.05671	-1.3434
BIP	1_19937294_20073833	HTR6	-0.127126	0.184251	0.27509	0.130105	-0.780928	-0.28134	-1.12405
BIP	17_1785482_1909542	CRK	0.327375	0.792079	-0.635906	-1.534	-0.529503	-0.936569	-0.499194
BIP	9_37325178_37427466	DCAF10	-0.887542	-0.0507281	0.605293	-0.466296	0.0992143	-0.649758	-1.63656
BIP	17_42141893_42380171	UBTF	-0.397881	0.370683	0.323395	-0.207323	-1.64856	-1.41907	0.0479472
BIP	17_42141893_42380171	GRN	0.198672	-0.68202	0.332653	-1.16859	-0.594425	0.5689	-0.283001
BIP	15_67420134_67520134	IQCH	-0.426152	-1.06369	-0.0778318	0.415258	0.214999	-0.0856477	0.0536282
BIP	17_53421105_53527762	COX11	-1.06326	-4.30901	-2.86651	-3.8713	-1.94027	-1.99987	0.997106
BIP	3_52211031_52388852	ACY1	0.513986	-1.19227	-0.765479	0.737765	-0.453297	-1.62167	-1.04926
BIP	17_73065508_73235657	FADS6	0.437597	-0.447127	-0.0539332	-0.327817	0.198541	-0.0147611	0.214423
BIP	2_198186941_198331743	SF3B1	0.447869	-0.779709	-0.710289	-0.086916	0.251868	0.37386	-0.200004
BIP	9_36995825_37102244	ZBTB5	-1.47487	-0.115817	-0.290112	0.239971	0.50403	-0.556727	-1.09065
BIP	11_66433265_66786131	BBS1	-0.227788	-0.469704	0.175193	-1.18644	0.403156	0.0410712	0.33935
BIP	11_66433265_66786131	PC	-0.851432	-1.01137	0.167374	0.150294	0.356301	-0.593672	0.289407
BIP	11_66433265_66786131	SSH3	0.266191	-2.22066	-0.0984746	-1.48215	-0.783692	0.714986	0.254828
BIP	11_66274360_66392691	BRMS1	-0.879208	-0.959598	0.574826	-0.105943	-0.111975	0.148433	-0.845149
BIP	11_66274360_66392691	PC	0.428669	-0.696196	0.485256	0.203301	-0.341257	-1.39612	-0.7549
BIP	2_198472126_198572632	SF3B1	-0.155115	-1.14173	-0.98841	0.700558	0.0506389	-0.00196653	-0.897778
BIP	2_198472126_198572632	COQ10B	-0.592313	-3.0972	-1.60855	-2.7594	-1.26914	0.939633	0.00491732
BIP	11_63734789_63840931	NAA40	-1.38259	0.02082	-0.165177	0.399637	0.012924	-0.16038	-1.63984
BIP	19_13033967_13139890	ZNF490	-0.472574	-0.582459	0.823866	-1.12789	-0.00790145	-1.21983	-0.977059
Major cell type: cux2-
Trait	Locus	Gene	Exc.8	Exc.9	Exc.10	Exc.11	Exc.12	Exc.13	Exc.14	Exc.15	Exc.16
BIP	3_52492919_53151580	PBRM1	0.908627	-1.39567	-2.20169	-0.336369	-1.82517	-1.71996	-1.61233	-1.5898	-0.879717
BIP	3_52492919_53151580	GNL3	0.797864	-0.547191	-1.04389	-0.74088	-0.975808	-1.13156	-1.04721	-1.02956	-0.473086
BIP	20_43548154_43928103	STK4	0.385858	-0.160161	0.288279	-1.7399	-1.44257	-0.923892	-0.738182	-0.462906	0.125696
BIP	11_65792047_66232417	AP5B1	-1.81791	0.806487	-1.35189	0.270649	-0.963554	-0.890433	-0.815625	-0.799968	-0.306444
BIP	11_65792047_66232417	GAL3ST3	-1.84869	0.931082	-0.458355	-1.93449	-1.42216	-1.92478	-1.1907	-1.78482	-0.862777
BIP	16_89582725_89704800	ACSF3	-3.06972	-1.98236	0.957893	-0.323446	-1.28969	-1.61892	-1.29502	-0.838514	-0.968373
BIP	16_89582725_89704800	ANKRD11	0.868699	-0.863613	-2.53463	-1.46817	-0.739061	-1.49645	-1.39766	-1.37699	-0.725253
BIP	7_104559849_104890476	SRPK2	-3.84302	0.968583	-2.15759	-1.42793	-1.31641	-1.23015	-1.1419	-1.12343	0.132027
BIP	7_104559849_104890476	PUS7	0.384633	-0.309608	0.235911	-0.498057	-0.290523	-0.746665	-0.576827	-0.290585	0.262202
BIP	20_60761072_60926718	SLCO4A1	-2.04658	0.521898	-0.874106	0.616545	-1.95658	-1.84648	-1.9541	-2.14698	-1.28413
BIP	15_84653470_85008318	GOLGA6L4	0.213515	0.272311	0.0317122	-0.0681882	-1.68899	-1.70018	-2.19616	-1.23017	-0.797425
BIP	11_61493499_61674181	FADS1	0.922937	-1.43251	-1.24762	-1.30795	-1.81769	-1.06895	-1.82567	-1.80131	-1.03323
BIP	1_19937294_20073833	EMC1	0.675284	-1.2989	-2.77655	0.514584	-1.77048	-1.66731	-1.56176	-1.53967	-0.84333
BIP	17_1785482_1909542	RILP	-3.29906	0.993894	-2.55688	-1.73495	-1.60933	-1.51216	-1.41275	-1.39194	-0.736109
BIP	1_41784935_41899873	CTPS1	-2.0268	-4.7157	0.987565	-1.19163	-1.32917	-1.24244	-1.1537	-1.13513	-0.549708
BIP	17_42141893_42380171	PYY	-0.140444	-1.54756	0.529472	0.165509	0.501147	-0.984358	-0.35864	-1.7562	-0.806758
BIP	17_42141893_42380171	G6PC3	-3.64477	-5.50633	-2.02833	-1.32854	0.995691	-1.13886	-1.05422	-1.03651	-0.478127
BIP	17_42141893_42380171	GRN	-2.81751	0.890096	-0.324916	-0.664142	-0.587707	-0.757916	-0.688352	-0.673792	-0.214864
BIP	15_67420134_67520134	IQCH	-0.448419	0.222559	0.308129	-0.191403	-1.16915	0.0219767	-0.180232	-0.932149	0.355179
BIP	3_107707060_107849465	IFT57	-4.52542	-5.81773	-2.92722	0.454507	0.913432	-1.77372	-1.66396	-1.64099	-0.916871
BIP	15_91366550_91479042	PRC1	0.279134	0.286432	0.00485538	-0.733346	-0.600757	-1.71746	-1.60993	-0.804613	-0.877989
BIP	3_52211031_52388852	ALAS1	0.408156	0.346395	-0.650314	-1.97808	-1.84129	-2.03865	-1.69815	-0.648496	-0.314774
BIP	3_52211031_52388852	PPM1M	0.824108	-0.547106	-2.99897	-1.67916	-1.5561	-2.05374	-1.93289	-1.56151	-0.859184
BIP	3_52211031_52388852	GNL3	-2.85302	0.920788	-1.77427	-0.987142	0.0191411	-0.825271	-1.3224	-1.08401	-0.671098
BIP	17_73065508_73235657	ARMC7	-0.147966	0.746396	-3.07793	-1.73988	-1.99157	-1.42151	-0.905674	-1.74234	0.0579172
BIP	2_198186941_198331743	SF3B1	0.963595	-4.17689	-0.753628	-0.956372	-0.438829	-1.97143	-2.01616	-1.89953	-1.4215
BIP	2_96722950_96964636	CIAO1	0.870776	-2.42498	-1.65085	0.191168	-1.33858	-1.54277	-1.48192	-0.232785	-1.40507
BIP	2_96722950_96964636	SNRNP200	0.00521812	0.269308	-0.278714	0.104447	-0.517564	0.00300068	-1.29631	0.0871744	-0.982127
BIP	11_66433265_66786131	BRMS1	-1.44119	0.824109	-1.4954	-1.14174	-0.291018	-1.30793	-1.72803	0.239738	-0.193036
BIP	11_66433265_66786131	PC	-0.281522	-4.19288	0.900238	-1.01673	-1.74422	-1.87136	-0.669111	-0.503153	-1.05013
BIP	16_29908216_30068500	KCTD13	-3.9872	0.883086	-1.25463	0.156641	-1.49196	-2.19253	-0.810625	-1.82139	-1.04781
BIP	16_29908216_30068500	TBC1D10B	-0.837435	0.561487	-1.56366	-1.83497	-1.70475	0.54146	-0.245418	-1.47942	-0.7996
BIP	11_66274360_66392691	RIN1	-4.74959	0.998314	-3.39807	-2.38176	-1.43514	-2.10628	-1.98336	-1.95763	-1.1467
BIP	11_66274360_66392691	SLC29A2	-0.309494	-0.609827	0.386444	0.563705	-0.975833	-0.887548	-0.750347	-0.400619	0.297902
BIP	11_66274360_66392691	CTSF	-3.94425	-5.92584	-2.22359	-1.47868	0.997166	-1.27677	-1.18667	-1.16782	-0.573434
BIP	4_122976869_123126007	CCNA2	-5.27642	0.997894	-3.09215	-2.14653	-1.7638	-1.89022	-1.26442	-1.75191	-0.997377
BIP	2_198472126_198572632	SF3B1	0.942524	-4.81215	-0.256515	-1.48824	-0.911391	-1.89626	-1.69024	-1.88539	-1.25275
BIP	5_137887537_137987537	CDC23	-3.00082	0.96879	-1.60849	-1.00571	-0.91359	-0.84233	-0.769426	-0.754167	-0.273201
BIP	11_63734789_63840931	NUDT22	0.934672	-1.69446	-3.02176	-0.454001	-2.18857	-1.97465	-2.29745	-2.26902	-1.3727
BIP	19_13033967_13139890	ZNF791	0.785535	-2.45616	-0.60865	-0.23692	-0.180107	-0.136161	-0.0912015	-0.0817917	0.214819
BIP	19_13033967_13139890	RTBDN	-1.68501	0.971318	-2.18124	-1.77616	-1.50931	-1.32068	-1.32026	-1.64635	-0.920758
Major cell type: inhibitory
Trait	Locus	Gene	Inh.1	Inh.2 (KIT)	Inh.3	Inh.4	Inh.5 (NPY)	Inh.6 (SST)	Inh.7 (SST)	Inh.8	Inh.9 (VIP)	Inh.10 (VIP)	Inh.11 (VIP)	Inh.12	Inh.13 (PVALB)	Inh.14 (PVALB)	Inh.15 (PVALB)	Inh.16 (PVALB)
BIP	3_52492919_53151580	DNAH1	-0.275639	-1.77149	-1.09388	-0.73087	-0.798228	0.969072	-1.42954	-1.85123	-1.03816	-3.05033	-1.42881	-1.29271	-0.783672	0.350193	-2.5616	-1.85787
BIP	20_43548154_43928103	RIMS4	-0.137422	-1.4712	-0.867001	-0.543328	-0.603388	-2.67258	-1.1663	0.62168	-0.817327	0.699172	-1.16565	-1.04429	-0.590408	-0.296886	-2.1757	-1.54822
BIP	20_43548154_43928103	STK4	-0.60965	0.451022	0.271139	-1.11436	-1.54568	0.448128	-0.984592	-1.15625	-1.42606	-2.08388	-0.927551	-0.32476	-0.976334	0.160604	0.228915	-0.428398
BIP	15_85028143_85433640	GOLGA6L4	-0.0440966	-1.27358	-1.30842	-0.395345	-0.697613	-1.16918	-0.14176	0.371354	0.547297	0.16111	0.509008	-2.04428	-0.177993	-0.245522	-0.824547	-0.589329
BIP	16_89582725_89704800	ZNF276	-0.378634	-1.72629	-1.26294	-0.87062	-0.943417	-3.45143	-1.6257	-2.08144	0.507093	-1.4485	0.925247	-1.47782	-0.927686	-0.571916	-2.84917	-2.08862
BIP	20_60761072_60926718	MTG2	-0.511831	-2.28465	-1.48157	-1.05135	-1.13118	-0.495004	-1.87938	-2.10244	-1.41554	-1.85282	-1.6428	-1.49471	-0.272971	0.368998	0.887749	-0.0864146
BIP	15_84653470_85008318	GOLGA6L4	-0.326868	0.393271	-0.621407	-0.374363	-0.308292	-0.24656	-0.0917379	0.182342	0.294007	-0.514856	0.211738	-2.2163	0.0815497	-0.00139642	-0.179694	0.131448
BIP	11_61493499_61674181	FADS1	-0.564929	0.574919	-0.416007	-0.249229	-1.52145	-0.614126	-2.26874	-0.0589098	-0.189455	-1.49709	-0.293593	-0.435344	-0.328268	0.126822	0.407332	0.200047
BIP	17_1785482_1909542	SERPINF1	-0.410802	-1.36985	-0.186964	-0.746283	0.519144	-1.00691	0.185809	-0.486846	-1.25412	-2.23342	-1.45044	-1.53564	0.552521	-0.00895596	0.061169	0.584599
BIP	20_47980813_48160279	B4GALT5	0.145019	-2.48337	-1.6317	-1.17545	-1.26011	0.621641	-1.18105	-0.699877	-0.0173275	-1.30051	-0.486576	-1.88161	-0.223484	0.337538	0.460886	-0.745203
BIP	20_47980813_48160279	SPATA2	-0.586979	-2.7169	-1.80813	-1.3213	0.141754	0.627466	0.66135	-2.54712	-1.4199	-0.826366	-0.591701	-1.16529	-0.331083	0.073822	-1.79662	-1.31851
BIP	20_47980813_48160279	RNF114	-0.672229	-1.7805	-1.54164	-0.933021	-1.35729	-1.54134	-2.18487	-1.6308	-0.987519	-0.0124867	0.0254582	-2.0055	0.0486049	-0.136019	0.516768	0.584208
BIP	17_42141893_42380171	DUSP3	-0.111768	-0.877507	-0.502806	-0.508519	-0.0772817	-1.26183	-0.881646	-0.931523	-0.776339	-2.53002	-1.1168	-0.998185	0.533518	-0.043903	-1.00836	0.885149
BIP	7_21426188_21561188	SP4	-0.281819	-1.24696	-1.10402	-0.907239	-0.704851	0.660269	0.317558	-0.826003	-1.04804	0.232363	-0.531174	-1.30382	-0.792313	0.0899688	-1.38307	-1.37043
BIP	15_67420134_67520134	AAGAB	-0.552085	-2.10313	-1.54764	-0.162789	-1.18793	-4.01148	-1.95605	0.934035	-1.47986	-0.124548	-1.20795	-1.78957	-1.17021	-0.628525	-2.13766	-1.76024
BIP	15_67420134_67520134	C15orf61	-0.332107	-0.229249	-1.18656	-0.807489	-0.877828	-3.3012	-1.53709	0.978965	-1.12839	-2.60659	-1.53633	-1.3942	-0.862628	-0.518866	-2.71926	-1.98438
BIP	15_67420134_67520134	MAP2K5	-0.656441	-2.59884	-1.71894	-1.24757	-1.33503	-1.58744	-2.1548	-2.70238	-1.64659	-4.25943	-2.15386	-1.97713	-0.0470868	0.0863056	0.625644	0.713986
BIP	15_91366550_91479042	PRC1	-0.564817	-2.13079	-0.998046	-1.12324	-1.20587	-2.09109	-1.74451	-1.39071	-0.153655	0.54904	0.751961	-1.81245	-0.841799	-0.295868	-0.707258	-1.18691
BIP	15_91366550_91479042	VPS33B	-0.281478	-1.78418	-1.10346	-0.738792	-0.806458	-2.50414	-1.44066	-1.86428	-1.04749	0.9756	-1.43993	-1.3032	-0.618727	-0.319978	-0.849605	-1.15398
BIP	2_198186941_198331743	PGAP1	0.156062	-2.65406	-1.15102	-1.28206	-1.37086	0.910137	-1.16754	-2.75919	-1.68721	-4.34014	-2.20225	-2.02281	-0.579707	0.151977	-0.0814344	-1.88873
BIP	2_198186941_198331743	RFTN2	-0.7159	-1.01798	-1.81653	0.582214	-1.24433	-3.74093	-2.26805	0.473055	-0.625199	0.632634	-0.311856	-2.08399	-1.39927	-0.815306	-3.79082	-2.20019
BIP	2_96722950_96964636	CIAO1	-0.48655	-1.17886	-0.270596	-1.01705	-1.09554	0.734049	-1.83123	-2.32264	-1.37515	-3.09697	-1.83039	-0.966436	-0.529838	0.371444	0.397942	-1.68637
BIP	2_96722950_96964636	SNRNP200	-0.312788	0.454431	0.335315	0.225021	-0.179981	-1.52689	-0.435959	0.0188613	-0.922554	0.485669	0.0151076	-1.13697	-0.0529656	-0.583366	-2.1786	-0.868924
BIP	11_113380486_113480486	ZW10	0.559564	-1.98478	-1.25501	-0.696086	-0.936612	0.935421	-1.61651	-2.07065	-1.19501	-3.36203	-1.61572	-1.46915	-0.920935	0.0971019	-1.8653	-2.0778
BIP	16_29908216_30068500	KCTD13	-0.629212	-2.2707	-1.67424	-1.21062	-1.29665	-4.26051	-2.10294	-2.64152	-0.335264	0.9292	0.238515	-1.92819	-1.27806	-0.857625	-3.54879	-2.65
BIP	11_66274360_66392691	SLC29A2	-0.325924	-0.332804	-0.9732	-0.799099	-0.0586611	-0.692599	0.246825	-1.96362	-1.11851	-2.8169	-1.52455	-1.38309	0.392342	0.0528243	0.158726	0.724307
BIP	11_66274360_66392691	DPP3	-0.556612	-0.37332	-1.75829	-1.2801	-1.36883	-1.26032	-1.82674	-1.42568	-1.37138	-3.31942	-1.53775	-2.02021	-0.388105	0.23867	0.822349	0.391943
BIP	2_198472126_198572632	MOB4	-0.617392	-2.514	-1.65484	-1.19458	-1.27999	-4.22234	-2.08043	-2.17651	-0.586385	0.979917	-0.203173	-1.90694	-1.26153	-0.844147	-3.51578	-2.34615
BIP	2_198472126_198572632	RFTN2	0.148622	-1.00458	-1.26645	0.539296	-1.29548	-1.471	-2.10136	0.384756	-0.859016	0.693924	-0.289392	-2.14921	-1.17563	-0.715517	-3.34427	-2.37077
BIP	5_137887537_137987537	ETF1	-0.389453	-2.13041	-1.68712	-1.05328	-1.30771	-1.53946	-1.8821	-1.63508	-0.319081	0.888696	0.31427	-1.94229	-0.887085	-0.18082	-1.05886	-2.02356
BIP	11_63734789_63840931	NAA40	-0.0338255	-1.8556	-0.854561	-0.405173	0.349282	-0.881706	0.134637	-1.71164	-0.213007	-1.57128	-0.409164	-0.774609	0.417581	0.108534	0.435282	0.545732
BIP	2_96985737_97116497	KANSL3	0.504788	-0.0759138	0.187143	0.328064	0.301915	-0.598974	0.0568356	-0.106868	0.20877	-0.572368	0.0571179	0.109954	0.307566	0.43536	-0.38264	-0.109446
BIP	2_96985737_97116497	LMAN2L	0.192363	-0.754698	-0.325681	-0.0958537	0.0360214	-1.60775	-0.302407	0.0719919	-0.0926018	-0.778176	-0.537737	-0.451568	-0.129284	0.0791342	-0.909274	0.84208
BIP	7_104993229_105098158	PUS7	-0.281478	-1.78418	-1.10346	-0.738792	-0.806458	-3.13772	-1.44066	-1.31085	-1.04749	0.991689	-1.20421	-1.3032	-0.791835	-0.461138	-2.5779	-1.87095
BIP	19_13033967_13139890	IER2	-0.0697382	-0.639042	-1.16892	-0.456936	-0.531414	-0.406214	-0.547413	-0.462138	0.385204	0.173515	0.508434	0.332751	-0.551498	0.0199722	-0.0275185	-0.994225
BIP	2_97363488_97550775	LMAN2L	-0.359198	0.883072	0.0573171	-0.372657	-0.916018	-3.38867	-1.21496	-1.04598	-1.17167	-0.259437	-0.420102	-1.44289	0.0501785	-0.549754	-1.90138	-0.146396
Major cell type: microglia
Trait	Locus	Gene	Mic.1 (Proliferating)	Mic.2 (Homeostatic)	Mic.3 (Homeostatic)	Mic.4 (Homeostatic)	Mic.5 (Homeostatic)	Mic.6 (Reactive)	Mic.7 (Reactive)	Mic.8 (Reactive)	Mic.9 (Homeostatic-Redox)	Mic.10 (Reactive-Redox)	Mic.11 (Stress-Response)	Mic.12 (Disease-Elevated)	Mic.13 (Disease-Elevated)	Mic.14 (Interferon-Response)	Mic.15	Mic.16	Macrophages	Monocytes
BIP	8_9639610_10096357	MSRA	0.273057	-0.393922	-0.413975	0.252036	-0.0465653	-1.05598	0.410353	0.0533942	-0.755308	-0.770124	-0.266475	-0.584384	0.286876	0.282262	0.201784	-0.0909565	-0.317753	-0.202614
BIP	3_52492919_53151580	BAP1	-0.0595029	-0.21854	-0.601461	-0.547432	-0.774061	-0.566855	-0.485646	-0.126356	0.694504	0.325121	0.154009	0.195973	0.0375033	0.0368171	-0.163381	0.0148866	-0.189906	0.0481613
BIP	3_52492919_53151580	SMIM4	-0.532231	0.295642	0.446902	0.36443	0.215321	-0.815881	-1.04458	-0.601416	-0.722614	-1.2447	0.111037	-0.77393	-0.488659	-0.154752	-0.57628	-0.0273456	-0.720817	-0.525036
BIP	20_43548154_43928103	YWHAB	0.310692	-0.568537	-0.234514	-0.0067532	-0.367567	-0.207838	-0.515618	-0.0651859	0.096138	0.088509	0.347853	0.0692121	0.16808	0.373357	0.243109	0.359089	0.225852	0.380737
BIP	16_12973394_13150021	SHISA9	0.145387	-0.0712873	-0.0613351	-0.0067532	-0.367567	0.0818166	-0.515618	0.272494	-0.120619	-0.130078	0.19146	-0.154002	-0.031425	0.22308	0.243109	0.359089	0.0402012	0.23223
BIP	11_65792047_66232417	CNIH2	0.78468	-0.207251	-0.542269	-0.0162966	-0.38053	-0.508942	-0.893449	-0.330728	-0.129187	-0.138718	0.185278	-0.162826	-0.0393111	0.21714	0.0544217	0.199315	0.0328627	0.22636
BIP	11_65792047_66232417	CTSF	0.171005	-0.697379	-0.361813	-0.693633	-0.452857	-0.0559986	-0.780783	-0.430469	0.669857	0.637714	-0.344966	-0.919626	-0.399516	-0.142091	-0.560987	-0.168095	-0.596578	-0.277146
BIP	13_79809456_80212555	RBM26	0.132493	-0.377841	-0.553659	-0.508449	0.318499	-0.809741	0.299968	-0.19113	-0.0107321	0.247936	0.0228682	-0.171414	0.069716	0.299264	-0.134074	0.0397033	-0.15993	0.0721397
BIP	3_36784099_37012774	TRANK1	-0.226206	0.1693	0.346199	-0.0255855	-0.151453	0.299658	-0.969195	-0.0462829	-0.607874	-0.621445	0.24417	-0.209344	-0.16369	-0.114731	-0.346429	0.291374	-0.377128	-0.101602
BIP	16_89582725_89704800	TUBB3	-0.293903	0.499207	0.163529	0.278361	0.252424	-2.11841	-1.03884	-0.0616754	-1.11685	-1.26258	-0.462421	-0.577131	-0.362095	0.159043	-0.732275	-0.136868	-1.29296	-0.8342
BIP	17_1202843_1357664	WDR81	0.0443137	-1.17469	-0.711583	-0.154373	-0.896052	-0.215506	-0.52524	-0.476819	-0.253152	-0.26373	0.0958361	-0.0672691	0.0460957	0.281472	0.823206	0.111414	0.220937	0.141428
BIP	7_104559849_104890476	KMT2E	-0.588977	0.325845	-0.0547026	-0.0272582	0.191513	-0.902455	-0.701619	-0.117317	0.105097	-0.435682	-0.205088	0.333325	0.185816	0.0600402	-0.926279	0.154062	-1.15585	-0.724523
BIP	20_60761072_60926718	PSMA7	-0.349698	0.513052	0.11333	0.0354836	0.163639	-0.362963	-1.12371	-0.425368	-0.553046	-0.347568	-0.120541	-0.114953	-0.429433	0.272213	0.1459	-0.101235	-0.515819	-0.212545
BIP	20_60761072_60926718	SS18L1	-0.412204	0.361462	0.489946	0.401987	0.0396289	-1.47453	-2.10509	-0.521958	-0.851765	-0.867395	-0.0881929	-0.906929	-0.388168	-0.28382	-0.550663	0.118435	-0.586018	-0.268699
BIP	1_210057045_210353614	CAMK1G	-0.675396	-0.847006	-0.542193	-0.444099	-0.101646	-0.0274719	0.711082	0.141264	-1.70017	-1.37651	-0.407176	-0.258248	-0.154075	-0.211954	-0.127044	-0.299847	-0.450537	-0.505147
BIP	1_210057045_210353614	SYT14	-0.968048	0.280286	0.254991	0.34907	0.00659148	-0.584685	-0.150653	0.0508306	-0.816863	-1.20734	-0.366194	-1.13921	-0.309894	0.159548	0.034245	-0.0613761	-1.21028	-0.916567
BIP	20_47980813_48160279	B4GALT5	-0.179072	0.241207	0.268826	-0.302706	0.290595	0.17882	-0.865557	0.0833633	-0.889621	-0.90557	-0.363383	-0.368911	-0.423011	-0.159788	-0.582363	0.0169834	-0.61844	0.122277
BIP	1_154807217_155030351	KRTCAP2	0.242084	-0.724655	-0.0613351	-0.106957	-0.175723	-0.328055	0.0604588	-0.171205	0.00617554	0.216374	0.282944	-0.0234303	0.0852779	0.310986	0.167774	0.295298	0.1488	0.319101
BIP	1_154807217_155030351	SCAMP3	-0.743292	-0.21103	0.0689018	0.238617	-0.0190155	-1.18571	-0.377908	-0.178927	0.536889	0.454389	-0.649309	-1.57722	-0.388747	-0.108443	-0.252809	-0.264016	-1.14351	-0.71465
BIP	17_42141893_42380171	GPATCH8	-0.723511	0.305971	0.25944	0.412859	-0.0270525	-0.917198	-0.498375	-0.166945	-1.25997	-1.27904	-0.0518716	-0.750293	0.0341368	0.0826597	0.25172	0.0122931	-0.935641	-0.548372
BIP	17_53421105_53527762	TOM1L1	-0.561306	0.525993	0.326455	0.218832	0.186913	-0.987046	-2.06946	-0.49692	-0.613762	-1.06456	-0.164348	-0.754478	-0.368614	0.079842	-0.35136	0.00941124	-0.753471	-0.40265
BIP	17_73065508_73235657	HID1	-0.809334	0.291043	0.279891	0.0131558	0.248708	-0.643044	-0.063106	-0.145929	-1.21276	-1.5204	0.278787	-0.447772	-0.379715	-0.268779	-0.729883	0.0592095	-0.49838	-0.625474
BIP	17_73065508_73235657	NT5C	-0.401812	0.278154	0.214481	0.140051	0.0532987	-0.231157	-0.253339	0.169226	-0.0802623	-0.138992	-0.443292	-0.772713	-0.603937	0.0952233	-0.168548	-0.0444834	-1.38978	-0.589404
BIP	16_29908216_30068500	CDIPT	0.0119271	0.100119	-0.177481	0.117481	0.215417	-0.731347	-0.328589	-0.0159757	-0.0788622	-0.0879682	0.0651956	-0.334216	0.123711	0.450685	-0.084948	0.0813014	-0.109685	0.26084
BIP	16_29908216_30068500	SEZ6L2	0.015743	-0.111235	-0.466699	0.186559	0.0598274	-0.555223	-0.0119828	0.139347	-0.507373	-0.520096	0.0688057	-0.0339897	0.428073	0.405776	-0.0807581	-0.0688492	-0.105399	-0.0327461
BIP	16_29908216_30068500	TMEM219	-0.444867	-0.0614184	0.155695	0.142723	0.156915	-0.625351	0.452258	-0.0978204	-1.11135	-1.34776	0.102207	-1.04368	-0.452633	-0.265135	-0.48035	-0.189722	-0.994002	-0.595057
BIP	4_122976869_123126007	KIAA1109	-0.00976822	-1.02054	-1.1548	-0.75725	-0.501402	-0.0527767	-1.52845	-0.777008	0.258588	-0.116657	-0.451084	0.768911	0.413735	0.0564946	-0.262692	0.00540283	0.0928875	-0.377914
BIP	5_137887537_137987537	SIL1	0.0933644	-0.0806551	-0.216363	0.210429	-0.0383029	-0.256612	0.360497	0.02137	-0.725468	-0.531457	-0.466247	-0.506901	0.133021	0.29183	0.124965	-0.440985	-0.392551	-0.540819
BIP	11_63734789_63840931	ATL3	0.575174	-0.290815	-0.406463	0.0513082	-0.0748417	-0.935572	0.443229	0.192511	-1.26235	-0.807125	-0.632309	-0.883313	-0.00307852	0.0915895	-0.222809	-0.514278	-1.12333	-0.401494
BIP	7_104993229_105098158	RINT1	-0.731856	-0.732712	-0.422328	-0.477369	-0.301656	0.622922	0.236105	0.299561	-1.14412	-0.481212	-0.638489	-0.445704	-0.341043	-0.336229	-0.326276	-0.178774	-1.13066	0.0313564
BIP	19_13033967_13139890	ZNF490	-0.550098	-0.214025	0.141012	-0.0792781	-0.179294	0.404678	-0.346557	-0.154414	0.442965	0.157643	-0.46653	-1.09313	-0.554591	-0.258901	-0.414387	0.0459499	-0.740883	-0.39258
BIP	19_13033967_13139890	PRDX2	-0.00113001	-0.149629	-0.0212639	-0.43187	0.0388367	0.4782	0.161762	0.124274	-0.719046	-0.572464	-0.240311	-0.900828	-0.698923	-0.429989	-0.439524	-0.00145293	-0.395293	-0.413147
BIP	19_13033967_13139890	GADD45GIP1	-0.825352	-0.0880635	0.172708	-0.622523	0.185374	0.222338	-0.498737	-0.0325959	0.212531	-0.122543	0.427815	-0.180237	-0.423557	-0.659408	-0.58286	0.24487	-0.755767	-0.639864
BIP	19_13033967_13139890	NACC1	-0.299304	-1.58044	-0.73488	-0.445111	-0.152541	0.153788	0.665085	0.00621065	-1.04728	-0.338427	-0.477134	-0.0469047	-0.221585	-0.419367	-0.245182	-0.208078	0.206328	-0.254143
Major cell type: astrocytes
Trait	Locus	Gene	Ast.1 (Homeostatic)	Ast.2 (Homeostatic)	Ast.3 (Homeostatic)	Ast.4 (Reactive)	Ast.5 (Reactive)	Ast.6 (Reactive)	Ast.7 (Interferon-Response)	Ast.8	Ast.9 (Homeostatic)	Ast.10 (Disease-Elevated)
BIP	3_52492919_53151580	PHF7	0.3734	0.157975	-0.202219	-0.485247	-1.17269	-0.383586	0.226382	0.237497	-0.241921	0.289412
BIP	20_43548154_43928103	STK4	-0.462006	0.150914	-0.412149	-0.347697	0.551192	-0.441252	0.00108587	-0.169425	0.213501	-0.0338398
BIP	11_65792047_66232417	YIF1A	0.0393841	-0.0167738	0.140407	0.26139	-2.55904	0.00853227	0.277011	-0.124714	-1.13298	-0.813544
BIP	11_65792047_66232417	TMEM151A	-0.328675	-0.236087	-0.520401	-0.277162	0.560207	0.0341518	0.18728	-0.0183575	-0.169418	0.18849
BIP	3_36784099_37012774	TRANK1	0.701681	-0.140627	-0.416832	-0.751025	-0.634902	-0.236471	0.169794	-0.201392	-0.52617	-0.187123
BIP	22_43139445_43302280	PACSIN2	-1.06642	0.0555457	-0.259867	-0.370672	-0.0787307	0.306694	0.524705	0.501875	0.353504	0.302569
BIP	22_43139445_43302280	TTLL12	-0.332015	-0.31428	0.101209	0.385774	-0.438579	-0.039901	-0.225832	0.213413	0.212975	-0.266305
BIP	16_89582725_89704800	ANKRD11	0.554025	-0.00865169	-0.0211907	-1.39231	-1.68142	0.335451	-0.408224	-0.238199	-0.314601	-0.523672
BIP	16_89582725_89704800	DBNDD1	-0.677956	0.038089	-0.554781	-1.43726	0.508172	-0.319424	-0.131302	-0.185642	-0.0869165	0.618015
BIP	7_104559849_104890476	SRPK2	0.185197	0.420909	-0.392796	-0.0420897	-1.32437	-0.28518	0.290874	-0.421497	-0.298553	-0.00341167
BIP	7_104559849_104890476	PUS7	0.204588	0.464606	0.0898497	-0.522748	-2.08424	-0.260254	0.170518	-0.124306	-0.848423	-0.451345
BIP	20_60761072_60926718	TAF4	-1.00978	-0.521522	-0.321132	-0.160378	0.738924	-0.0629857	-0.173386	-0.21532	-0.036847	-0.737873
BIP	20_60761072_60926718	ADRM1	0.606085	0.186728	-0.222668	-0.967641	-1.0697	0.0505629	-0.198076	0.0852165	-1.1327	-1.09078
BIP	1_154807217_155030351	DPM3	-0.124275	-0.30764	0.275122	0.239761	-0.724271	0.277996	-0.195309	-0.314959	-0.468738	-0.963903
BIP	17_42141893_42380171	ATXN7L3	-0.602408	0.156561	-0.231588	0.559827	-0.249707	-0.0439998	-0.0236165	-0.248215	-0.425394	-0.624831
BIP	8_27531292_27662891	EPHX2	-1.06642	0.0555457	-0.259867	-0.370672	-0.0787307	0.306694	0.524705	0.501875	0.353504	0.302569
BIP	15_67420134_67520134	C15orf61	-0.746331	-0.0824655	0.15714	-0.570966	0.0883668	0.205382	0.455251	0.429085	0.259032	0.200655
BIP	17_53421105_53527762	COX11	0.245401	0.263003	-0.00691904	-0.763119	-0.80777	-0.408185	0.137384	0.152545	0.0888476	0.263009
BIP	3_52211031_52388852	ABHD14A	-0.301853	0.00784262	-0.323501	-0.211917	-0.752441	-0.212924	0.130847	0.216257	0.658889	0.223999
BIP	2_96722950_96964636	STARD7	-0.163332	0.348572	0.0373433	-0.346747	-0.360264	-0.162779	-0.272436	-0.483505	0.191616	0.333388
BIP	16_29908216_30068500	ASPHD1	-0.118419	0.172633	0.255004	0.160547	-1.12335	0.152156	-0.296628	-0.658809	-0.492709	-1.04499
BIP	16_29908216_30068500	KCTD13	0.196851	-0.289023	-0.10269	0.236793	-1.11722	0.348348	0.0230548	-0.682501	-0.989037	-0.935797
BIP	16_29908216_30068500	TAOK2	-0.0051213	-0.442371	0.0726322	0.257201	-0.972168	0.433885	-0.258473	-0.667096	-0.774429	-1.00136
BIP	16_29908216_30068500	SEPHS2	-1.06642	0.0555457	-0.259867	-0.370672	-0.0787307	0.306694	0.524705	0.501875	0.353504	0.302569
BIP	11_66274360_66392691	CCS	-1.06642	0.0555457	-0.259867	-0.370672	-0.0787307	0.306694	0.524705	0.501875	0.353504	0.302569
BIP	11_66274360_66392691	C11orf80	-0.893632	-0.00123152	-0.291163	-1.02186	-0.997637	-0.385204	-0.508614	0.10644	0.632998	0.684012
BIP	11_66274360_66392691	LRFN4	0.406606	-0.0681682	-0.20678	-1.19815	0.240666	-0.294363	-0.2572	0.341043	-0.56662	-0.400632
BIP	2_198472126_198572632	PLCL1	0.32261	0.277722	0.0551465	-0.697197	-0.961906	-0.248233	0.0701781	0.166028	-0.169813	0.0513755
BIP	5_137887537_137987537	LRRTM2	0.243004	-0.107627	0.132192	-0.287955	-0.427759	0.326271	-0.177759	-0.326247	-0.402027	-0.243059
BIP	11_63734789_63840931	NUDT22	0.0703876	0.10931	0.49747	-1.00149	-1.70508	-0.244843	-0.389107	-0.354153	-0.0569053	0.103709
BIP	11_63734789_63840931	TRMT112	-0.257654	0.283098	0.40274	0.0369536	-1.0176	-0.273728	-0.0353475	-0.140445	-0.674754	-0.739113
BIP	2_96985737_97116497	STARD7	-0.395631	-0.0502019	-0.179079	-0.589623	0.66856	-0.414262	-0.1527	0.0295984	-0.394096	-0.825259
BIP	2_181844295_181944295	UBE2E3	0.253658	0.183285	-0.115754	-0.262412	-0.0591138	-0.150037	0.103376	-0.0320458	-0.360449	-0.149165
BIP	7_104993229_105098158	PUS7	-1.06642	0.0555457	-0.259867	-0.370672	-0.0787307	0.306694	0.524705	0.501875	0.353504	0.302569
BIP	19_13033967_13139890	MAN2B1	0.00564664	-0.141084	-0.333121	0.138904	-0.303316	0.516876	-0.286387	0.0649201	-0.635903	-0.677653
BIP	19_13033967_13139890	WDR83OS	0.0544709	0.0501129	0.443793	-0.563184	-0.514206	0.0268115	0.189754	-0.0868301	-0.410554	-0.521686
BIP	19_13033967_13139890	FARSA	-1.0292	-0.266523	0.8324	-0.611067	-0.708762	-0.515642	-0.325202	-0.238905	-0.494084	-0.611796
BIP	19_13033967_13139890	TRMT1	-0.133523	0.0418317	0.231013	0.182779	-0.643078	-0.125642	-0.0924733	-0.236864	-0.0660937	0.00411475
Major cell type: oligodendrocytes
Trait	Locus	Gene	Oli.1	Oli.2	Oli.3	Oli.4	Oli.5	Oli.6 (Differentiating)	Oli.7	Oli.8	Oli.9	Oli.10	Oli.11	Oli.12	Oli.13
BIP	16_12973394_13150021	CPPED1	-0.90866	0.0449282	-0.293474	0.139482	-0.00628406	0.272536	-0.153577	-0.778407	-0.272321	-0.139247	-0.0241626	0.12741	0.191541
BIP	10_111594994_111985178	XPNPEP1	-0.296368	0.0393902	0.344361	-0.545171	0.0596042	-0.177293	-0.0780447	-0.531668	0.169993	-0.894616	0.525711	-0.251553	-0.0264574
BIP	3_36784099_37012774	MLH1	0.0736948	0.106269	0.0218308	0.141282	-0.0827673	-0.765233	-0.364886	-0.700863	-0.217539	-0.0328801	-0.0703816	-0.226037	0.39316
BIP	22_43139445_43302280	ARFGAP3	-0.355933	0.3161	0.0494814	0.221377	0.018323	-0.182617	-0.0551939	-0.691631	-0.107899	0.172712	-0.0368664	-0.451	-0.734414
BIP	16_89582725_89704800	ANKRD11	-0.280627	0.146991	-0.206627	0.180165	0.0325311	0.336372	-0.0934609	-0.667128	-0.205995	-0.21252	0.251965	-0.215706	-0.749286
BIP	17_1202843_1357664	PRPF8	0.0990808	0.709348	0.078303	-0.438	-0.200388	-0.906641	-0.252462	-0.856208	-0.456628	0.115298	-1.4128	-0.534739	-0.947684
BIP	11_61493499_61674181	TMEM258	-1.08518	0.359543	-0.182888	0.0390188	-0.048731	-0.222812	0.139906	-0.609197	0.109035	0.00211922	-0.701366	0.29434	-0.1327
BIP	6_166937743_167047459	SFT2D1	-0.416619	0.164373	-0.272244	-0.0669576	0.118709	-0.17971	0.0878424	-0.673747	0.220933	0.146616	-0.426698	-0.0129697	0.244133
BIP	6_166937743_167047459	RPS6KA2	-0.0281203	0.0726073	0.308578	0.00238972	-0.0102885	-0.931804	-0.49368	-0.883851	-0.277855	-0.305946	0.576955	-1.7151	-0.976689
BIP	1_19937294_20073833	NBL1	0.253512	-0.145069	0.32959	0.110243	0.458491	0.197145	0.379229	0.118018	0.251672	-0.9373	-0.58926	-0.128391	0.0745536
BIP	9_37325178_37427466	EXOSC3	0.272234	0.0120793	0.114814	-0.00657593	0.0862577	-0.656107	-0.269251	0.204169	-0.122309	-0.116267	0.219529	-0.532443	-0.224496
BIP	1_41784935_41899873	CTPS1	-0.523823	-0.0409494	-0.235006	0.0271556	0.0127518	0.0933701	0.0101812	0.1019	0.0203866	-0.289353	0.135868	-0.0400793	0.220621
BIP	7_29879420_30043998	SCRN1	-0.580628	0.0634869	-0.059185	-0.247024	-0.0811211	0.377027	0.0155157	-0.576173	-0.111453	0.313221	-0.73534	0.0874678	-0.105488
BIP	17_42141893_42380171	GPATCH8	-0.92628	-0.217377	-0.0804739	-0.200845	0.0544686	-0.679604	0.372346	-0.606795	0.286856	-0.149507	-0.421754	0.56556	-0.772992
BIP	8_27531292_27662891	CCDC25	-0.621688	-0.378238	-0.456413	0.154745	-0.0300494	-0.527178	-0.0826902	0.0151514	-0.156129	-1.39751	0.765047	-0.743306	-0.614076
BIP	17_53421105_53527762	MMD	0.158803	-0.290347	0.244534	0.237803	0.389789	0.0952847	0.30047	0.00611897	0.156729	-1.18309	0.206325	-0.271553	-0.0428604
BIP	3_52211031_52388852	SPCS1	0.253512	-0.145069	0.32959	0.110243	0.458491	0.197145	0.379229	0.118018	0.251672	-0.9373	-0.58926	-0.128391	0.0745536
BIP	14_62371822_62522633	SYT16	0.187081	-0.11854	-0.0172184	0.208263	0.0320278	-0.0912641	0.15623	0.330881	0.131884	-0.417631	0.128267	-0.228808	-0.654279
BIP	17_73065508_73235657	SLC9A3R1	-0.374659	0.246637	0.155912	-0.208451	0.053725	-0.154151	-0.0108758	-0.418598	-0.138525	0.498118	-0.603947	-0.303227	-0.81911
BIP	17_73065508_73235657	NT5C	-0.213398	-0.0373947	0.0521962	0.195372	0.0415533	-0.136739	-0.0616879	-0.245482	0.02562	-0.334807	0.354406	-0.180608	-0.0269985
BIP	2_198186941_198331743	SF3B1	-0.174283	0.0946267	0.163551	0.0735248	0.0525152	-1.0619	-0.0607676	-0.573011	0.109438	-0.239336	0.360955	-0.199953	-0.140379
BIP	2_96722950_96964636	SNRNP200	-0.338404	-0.175709	-0.0149565	0.472651	-0.0988561	-0.903223	-0.205694	-0.736754	-0.251215	-0.269667	0.325497	-0.513936	0.127996
BIP	11_66433265_66786131	SPTBN2	-0.508893	-0.0767875	0.0072268	0.392733	-0.2409	-0.83979	-0.156647	-0.643346	0.0551101	-0.531432	0.339777	0.0259247	-0.00545272
BIP	16_29908216_30068500	SEZ6L2	-0.0509009	-0.302578	0.056202	-0.252594	0.237668	-0.130253	0.39197	-0.00330242	-0.0534914	0.265956	-0.378392	0.119495	-0.302837
BIP	16_29908216_30068500	ASPHD1	0.0631968	-0.127559	0.158671	0.2645	0.320435	-0.00754034	0.220965	0.270928	0.0608876	-1.43121	0.293999	-0.416071	-0.161386
BIP	16_29908216_30068500	INO80E	0.303344	0.070024	0.137206	-0.580575	-0.0200873	-0.186872	-0.477064	0.349236	-0.241384	0.460288	-1.63639	-0.66434	-0.571571
BIP	11_66274360_66392691	SPTBN2	-0.683291	0.2815	-0.0434199	-0.0134842	0.0964654	0.293391	-0.178045	-1.22717	-0.00142305	0.105979	0.127551	-0.934593	-1.33692
BIP	1_78396761_78558309	AK5	0.253512	-0.145069	0.32959	0.110243	0.458491	0.197145	0.379229	0.118018	0.251672	-0.9373	-0.58926	-0.128391	0.0745536
BIP	1_78396761_78558309	FUBP1	-0.401691	0.0280413	0.230402	0.312106	-0.0167984	-0.724494	0.00212548	-0.656109	-0.0396508	-0.338175	0.244743	-0.00765861	-0.0356296
BIP	1_78396761_78558309	DNAJB4	-0.379882	-0.0175123	0.0290856	0.119085	0.0564329	0.00908357	-0.157794	-0.571248	-0.141339	0.187597	0.276141	-0.480566	-0.804597
BIP	2_198472126_198572632	SF3B1	-0.537469	0.0895691	0.0879991	0.0239243	0.0276836	-1.05915	0.11751	-0.279418	0.201585	-0.285213	0.237326	0.131176	-0.213301
BIP	11_63734789_63840931	STIP1	-0.0372662	0.0963555	-0.0216447	0.0682164	-0.049355	-0.0900025	-0.105688	-0.16263	-0.143337	0.0450759	-0.128145	-0.0622018	0.221784
BIP	19_13033967_13139890	ZNF791	-0.715473	0.396826	-0.1783	-0.182722	0.095364	-0.0421522	0.0767	-1.02684	0.168543	0.125211	-0.0377766	-0.275204	-0.876639
BIP	19_13033967_13139890	TNPO2	-0.773072	-0.606338	-0.325337	-0.382524	-0.0881151	-0.587168	0.387533	-0.743595	0.276048	-0.433269	-0.987783	0.726609	-0.195277
BIP	19_13033967_13139890	GCDH	-0.0946382	-0.451063	-0.0890556	-0.204931	-0.0259971	0.199562	0.0897113	-0.432746	-0.215632	0.187585	0.274482	-0.654654	0.0773398
Major cell type: opcs
Trait	Locus	Gene	OPC.1	OPC.2	OPC.3	COP	NFOL/MOL
BIP	3_52492919_53151580	PHF7	-0.078669	-0.406658	-0.248354	-0.170786	0.518642
BIP	3_52492919_53151580	GLT8D1	-0.542132	0.766599	-1.02106	-0.120973	-0.63545
BIP	11_65792047_66232417	DRAP1	0.313172	-1.37465	-0.000961326	0.516852	0.295109
BIP	10_111594994_111985178	ADD3	0.101207	0.315707	-1.35617	-0.755111	-0.189981
BIP	10_111594994_111985178	MXI1	-0.435753	0.743681	-1.35056	-0.134578	-0.655299
BIP	22_43139445_43302280	PACSIN2	-0.0259063	0.365205	-0.348153	-0.76782	-0.543107
BIP	16_89582725_89704800	ZNF276	0.170863	0.174698	-0.888304	0.0885465	-0.32977
BIP	20_60761072_60926718	PSMA7	-0.405549	0.693031	-0.798764	-0.098754	-0.603033
BIP	11_61493499_61674181	CPSF7	-0.0772633	-0.446037	-0.484299	-0.0541526	0.559062
BIP	11_61493499_61674181	DAGLA	0.0818677	-3.17101	0.300358	0.662294	0.507302
BIP	6_166937743_167047459	MPC1	-0.190694	0.618301	-1.11262	-0.250246	-0.824054
BIP	7_24734485_24867067	CYCS	-0.16445	-0.740859	0.544436	-0.141974	-0.666088
BIP	17_1785482_1909542	RTN4RL1	-0.284956	0.636583	-0.678814	-0.271376	-0.854881
BIP	20_47980813_48160279	ZNFX1	-1.95924	-12.4436	-1.55634	-0.233903	0.994826
BIP	5_169234998_169378238	SPDL1	0.0177027	0.28732	-0.241927	-0.291018	-0.883537
BIP	17_42141893_42380171	MPP2	0.506547	-1.24172	-0.279983	0.382173	0.0986183
BIP	8_27531292_27662891	SCARA3	-0.0356995	0.20123	0.00263348	-0.751312	-1.00657
BIP	8_27531292_27662891	ELP3	-0.304471	-0.520533	0.520089	-0.0976349	-0.6014
BIP	17_53421105_53527762	HLF	0.105765	0.340764	-1.27403	-0.0976349	-0.6014
BIP	3_52211031_52388852	SMIM4	-0.584575	-3.0837	0.856919	-0.39945	-0.405155
BIP	3_52211031_52388852	GNL3	-0.0408463	0.0516473	-0.0944728	0.36453	-0.263441
BIP	2_198186941_198331743	HSPD1	0.00778491	0.435468	-0.744313	-0.640697	-0.969317
BIP	2_198186941_198331743	PLCL1	0.0142733	0.241942	-0.127752	-0.692585	-1.13309
BIP	11_66433265_66786131	SLC29A2	0.162132	0.197899	-0.843756	-0.0353925	-0.298398
BIP	11_66433265_66786131	ZDHHC24	0.0584497	-1.89497	-0.247824	-0.468294	0.736768
BIP	16_29908216_30068500	PAGR1	-0.204123	0.610633	-0.793477	-0.51427	-0.997059
BIP	16_29908216_30068500	KCTD13	-0.453836	0.652186	-0.396204	-0.268413	-0.638365
BIP	16_29908216_30068500	INO80E	-0.0307194	0.343164	-0.526511	0.117736	-0.287183
BIP	11_66274360_66392691	CNIH2	0.166327	0.183642	-0.632273	-0.291018	-0.335026
BIP	2_198472126_198572632	HSPD1	-0.104739	0.284064	-0.0349626	-0.355142	-0.764899
BIP	2_198472126_198572632	PLCL1	-0.0847674	0.431347	-0.328726	-0.776871	-1.38018
BIP	11_63734789_63840931	NAA40	0.0990499	0.386985	-1.64747	-0.423334	-1.07658
BIP	11_63734789_63840931	STIP1	0.00555044	0.0512391	0.094778	-0.6486	-0.537902
BIP	2_181844295_181944295	UBE2E3	-0.00793574	0.466673	-1.27517	-0.793595	-0.422264
BIP	19_13033967_13139890	ZNF709	0.00490064	0.409092	-1.01477	0.0275025	-0.418831
BIP	19_13033967_13139890	MAST1	-0.162046	0.598567	-0.982232	-0.51054	-0.923306
BIP	2_97363488_97550775	SEMA4C	0.0340161	-2.8101	-0.941384	0.0629259	0.824254
Major cell type: endo
Trait	Locus	Gene	End.1	SMC.1 (aSMC)	Peri.1 (M-Pericyte)	Fib.1 (Meningeal Fibroblast)	End.2	Peri.2 (T-Pericyte)	SMC.2 (vSMC)	Fib.2 (Perivascular Fibroblast-like)	End.3	Fib.3 (Perivascular Fibroblast-like)	End.4 (Pericyte-like)	End.5	Venule	Arteriole	Erythrocytes	CD8+ T Cells	Neutrophils	NK Cells	Macrophages
BIP	3_52492919_53151580	STAB1	-0.214971	0.119296	0.0197159	0.332334	-0.606056	-0.351436	0.1948	0.18428	-0.120278	-0.570257	-0.266273	0.369077	-0.126095	0.0580911	0.252892	0.447859	0.451234	0.416375	0.486874
BIP	3_52492919_53151580	NEK4	-0.0271414	0.214127	0.326292	-0.924735	0.121901	0.277822	0.159896	-0.186685	-0.0456841	-1.76905	-0.197445	-0.0338002	-0.700029	-0.0470906	-0.0294955	0.215396	-0.0901226	0.226335	-0.358437
BIP	11_65792047_66232417	KLC2	0.0292359	0.220868	0.0253572	-0.924735	0.101294	-0.0980392	0.258768	-0.448928	-0.147469	-0.823483	0.149385	-0.069596	-0.88655	0.325103	0.0773813	0.232345	-0.152832	0.232312	-0.479231
BIP	11_65792047_66232417	RBM4B	0.0535154	-0.135661	0.25804	-0.675619	-0.750941	0.397504	-0.475925	-0.550802	-0.113831	-0.0833406	0.118203	-0.069596	0.108438	-0.42197	-0.0235249	-0.461722	-0.135069	-0.545073	-0.237642
BIP	10_111594994_111985178	MXI1	0.0424202	0.112633	0.21819	-0.924735	-0.239037	0.517086	0.0632247	-1.35154	-0.539211	-2.94082	0.171828	-0.0569878	-0.720707	0.109289	0.0502067	-0.591701	-0.323605	-0.682463	-0.287776
BIP	16_89582725_89704800	TCF25	-0.0396149	-0.881672	-0.566085	0.0572797	0.160394	-1.08236	-0.881092	0.321174	0.00786358	0.140374	-0.128701	0.00157243	0.293621	-0.560207	-0.0264926	0.207636	-0.053937	0.228347	0.0338952
BIP	17_1202843_1357664	INPP5K	0.14458	0.141141	-0.998652	-0.0331746	0.325752	-1.10036	0.080007	-0.391404	0.16	0.0773547	-0.279307	0.103444	-0.00483999	-0.251895	-0.136948	-0.591701	-0.118852	-0.682463	-0.0322383
BIP	11_61493499_61674181	FADS2	0.0675885	-0.771683	-1.46019	-0.924735	0.0230143	-1.56927	-0.326465	-0.905668	0.175361	0.405816	-0.328878	0.00157243	0.309273	-0.189204	-0.0482993	-0.591701	0.08065	-0.682463	-0.0193235
BIP	6_166937743_167047459	FGFR1OP	-0.0459959	-0.511747	0.0354466	0.100602	-0.919105	-0.273411	-0.488647	-0.391404	-0.389445	0.594118	-0.147429	-0.224715	-0.538308	0.219956	-0.0036696	0.227657	0.0179404	0.228347	0.0885562
BIP	1_19937294_20073833	AKR7A2	-0.0261188	-0.299635	0.156052	-0.767561	0.073162	-0.0371389	0.0397447	-0.382879	0.167059	-0.283087	-0.0957842	0.0398618	0.055513	0.0837722	-0.0686089	0.210259	0.100818	0.226335	0.180238
BIP	1_19937294_20073833	CAPZB	0.103424	-0.290287	-0.642273	-0.924735	0.275579	-0.0807938	-0.488647	-0.855158	0.275289	-0.484905	-0.340715	0.106321	0.209651	0.142673	-0.132376	-0.385689	0.174786	-0.682463	0.198995
BIP	1_19937294_20073833	OTUD3	-0.0375096	-0.542191	-0.0198316	-0.131885	0.137407	0.0581632	-0.475925	0.146446	-0.318069	-0.868972	0.0868087	-0.0338002	0.329345	0.20529	0.0222443	-0.179678	-0.053937	-0.327314	-0.0963216
BIP	17_1785482_1909542	PITPNA	0.0804092	-0.850158	-0.0227779	-0.36127	-0.343077	0.427082	-0.942113	0.131122	0.00998321	-0.1784	0.207929	-0.0829926	-0.373117	-1.27185	0.0927639	-0.591701	0.127488	-0.545073	0.195402
BIP	17_1785482_1909542	PRPF8	0.27247	-0.564357	-0.863662	-0.000133714	0.449704	-1.62333	-0.942113	0.151372	0.301223	-0.395133	-0.260643	0.0853258	-0.214261	-0.301757	-0.0482993	-0.591701	0.119015	-0.682463	0.15469
BIP	20_47980813_48160279	CSE1L	0.0301281	0.302087	-0.530252	-0.0331746	0.312448	-0.810618	0.146189	-0.130716	-0.0762401	-0.555102	0.250944	0.00157243	-0.585006	0.162236	0.117625	-0.226804	-0.118852	-0.407682	-0.198755
BIP	1_154807217_155030351	RUSC1	0.244284	-0.850158	-0.122026	-0.675619	0.512476	-0.437334	-0.475925	-1.35154	0.252519	-2.6684	-0.152564	0.0915371	0.0142864	-1.01244	0.0457551	0.0749971	-0.282017	0.115412	-0.479231
BIP	8_27531292_27662891	CLU	-0.229145	0.346283	-0.0537702	-0.310672	-0.480158	-0.0499912	0.291447	0.119046	-0.469842	0.416743	-0.011754	-0.137833	-0.735141	-0.416406	-0.058251	-0.385689	-0.00588442	-0.682463	0.150042
BIP	8_27531292_27662891	CCDC25	0.022936	-0.0502995	-0.704881	-0.518445	0.128045	-0.155211	0.0434909	-0.482893	0.0811089	-0.357439	0.200607	0.0061807	0.248637	-0.0488339	0.0342719	-0.2899	0.100818	-0.682463	0.172131
BIP	3_107707060_107849465	CD47	-0.346185	0.171128	-0.207981	0.261444	-0.506178	0.413041	0.226452	0.318516	-0.282262	-0.245482	-0.359105	-0.166446	-0.127041	0.284012	-0.282426	-0.591701	-0.0901226	-0.682463	-0.166982
BIP	15_91366550_91479042	CRTC3	0.258874	-0.368763	-1.1781	0.275547	0.465788	-1.27737	-0.488647	-0.351183	0.312841	-1.20329	-0.587932	0.088454	0.112468	0.0458053	-0.0482993	-0.591701	-0.19442	-0.545073	-0.479231
BIP	15_91366550_91479042	FURIN	-0.214971	0.119296	0.0197159	0.332334	-0.606056	-0.351436	0.1948	0.18428	-0.120278	-0.570257	-0.266273	0.369077	-0.126095	0.0580911	0.252892	0.447859	0.451234	0.416375	0.486874
BIP	3_52211031_52388852	ALAS1	0.0920772	-0.484117	0.0965603	-0.767561	-0.149846	0.356769	-0.0564494	-0.391404	-0.434258	0.000181332	0.277878	-0.0761896	-0.826038	-0.920411	0.143342	-0.125732	-0.248037	-0.270292	-0.479231
BIP	3_52211031_52388852	BAP1	-0.214971	0.119296	0.0197159	0.332334	-0.606056	-0.351436	0.1948	0.18428	-0.120278	-0.570257	-0.266273	0.369077	-0.126095	0.0580911	0.252892	0.447859	0.451234	0.416375	0.486874
BIP	3_52211031_52388852	NEK4	0.15787	-0.0441742	-0.462826	0.237149	0.508066	-1.68462	-0.00303941	-0.231466	0.211873	-1.04477	-0.28984	0.078929	-0.219955	-0.214583	0.0172689	0.204976	0.161468	0.213812	0.130104
BIP	2_198186941_198331743	MOB4	-0.0160294	0.0837655	-0.406783	0.11951	-0.470087	-0.694728	0.116523	-0.409284	-0.0289311	0.204104	0.142287	-0.0829926	0.0403269	0.22296	0.107267	0.234646	0.193133	0.232312	0.205967
BIP	9_36995825_37102244	FBXO10	-0.0110758	-0.247485	-0.431095	-0.924735	0.346237	-1.43723	0.103394	-0.812453	0.0173103	0.41838	-0.33872	-0.0179207	-0.227682	-0.223511	-0.161132	-0.591701	-0.282017	-0.682463	-0.479231
BIP	11_66433265_66786131	ANKRD13D	0.00248611	-0.304421	-0.402127	0.288825	-0.848167	-0.830577	-0.240691	0.319848	-0.437671	0.553094	-0.357023	-0.269207	-0.125544	0.340478	-0.187865	-0.591701	-0.452789	-0.682463	-0.479231
BIP	16_29908216_30068500	ASPHD1	0.172643	-0.304421	-0.491795	-0.0331746	0.354734	-1.59551	-0.188215	0.0114762	0.281034	0.0853466	-0.359105	0.0915371	-0.0511136	-0.551676	-0.136948	-0.591701	-0.0652359	-0.682463	0.0746072
BIP	11_66274360_66392691	BBS1	-0.0417309	-0.0152989	0.251613	-0.042246	-0.306148	-0.295124	0.25536	-0.2569	-0.0456841	0.347168	-0.197445	-0.156477	-0.0573123	-0.712292	-0.0548902	0.179169	-0.053937	0.207241	-0.140118
BIP	1_78396761_78558309	PTGFR	-0.180358	0.0059484	-0.07042	-0.675619	-0.108896	-0.108495	-0.789078	-0.459794	-0.374639	0.441716	-0.181958	-0.0509515	0.0122079	0.123879	-0.102491	0.202278	-0.103934	0.218075	-0.479231
BIP	2_198472126_198572632	HSPD1	0.219699	-0.467021	0.0512166	-0.34312	-0.0853958	-0.952529	-0.516016	-0.438472	0.293275	-0.0034099	0.0845823	-0.00313712	0.0564424	-0.410938	0.0908913	0.222848	0.187216	0.228347	0.202516
BIP	2_198472126_198572632	PLCL1	-0.11845	0.180809	0.216751	-0.453212	-1.20665	0.539015	0.276787	0.0777088	-0.116769	-0.902903	-0.0269118	-0.156477	-0.048662	-0.317557	-0.0387232	-0.0717857	-0.377221	-0.20717	-0.479231
BIP	11_63734789_63840931	NAA40	-0.220875	0.249452	-0.406783	0.289897	-1.1072	0.198946	0.265458	0.252493	-0.509101	0.396024	-0.119036	-0.224715	-1.04712	-0.497589	-0.0794078	0.182218	-0.135069	0.173317	-0.479231
BIP	11_63734789_63840931	NUDT22	-0.214971	0.119296	0.0197159	0.332334	-0.606056	-0.351436	0.1948	0.18428	-0.120278	-0.570257	-0.266273	0.369077	-0.126095	0.0580911	0.252892	0.447859	0.451234	0.416375	0.486874
BIP	11_63734789_63840931	PPP1R14B	0.306221	-0.850158	-1.1781	-0.675619	0.41407	-1.23856	-1.32122	-0.812453	0.319458	-1.30053	0.262413	0.114725	-0.237564	-0.849029	0.152351	-0.255711	-0.0901226	-0.682463	-0.479231
BIP	2_96985737_97116497	ANKRD36C	-0.135401	-0.0189917	-0.0636599	0.215941	-0.56424	-1.26406	-0.0846667	-0.208172	-0.305755	0.558147	-0.15907	-0.269207	-0.79903	0.265583	0.0502067	0.234646	0.215085	0.232312	0.191733
BIP	2_96985737_97116497	ARID5A	-0.284483	0.214127	0.284933	-0.0826646	-0.436237	0.0261816	-0.0260332	0.114901	-0.704837	0.211861	-0.184733	-0.156477	-0.713689	0.3687	-0.0757569	0.141881	-0.0901226	0.178534	-0.287776
BIP	19_13033967_13139890	TNPO2	-0.214971	0.119296	0.0197159	0.332334	-0.606056	-0.351436	0.1948	0.18428	-0.120278	-0.570257	-0.266273	0.369077	-0.126095	0.0580911	0.252892	0.447859	0.451234	0.416375	0.486874
BIP	19_13033967_13139890	MAST1	-0.669315	-0.428121	0.152575	0.0252894	-0.938381	0.288187	0.080007	0.241254	-0.424201	-0.0800022	0.20569	-0.211724	0.0994198	0.28091	-0.0325342	-0.591701	-0.053937	-0.682463	0.0244729

### Sheet: DEP
Major cell type: cux2+
Trait	Locus	Gene	Exc.1	Exc.2	Exc.3	Exc.4	Exc.5	Exc.6	Exc.7
DEP	11_113229922_113462443	TTC12	-1.06156	-0.901013	0.236658	0.287029	0.463034	-0.528424	-1.93016
DEP	11_113229922_113462443	TMPRSS5	0.0937853	0.630812	-0.322811	-1.13954	-0.291411	-0.0622015	-0.26582
DEP	14_75070628_75366614	AREL1	0.403425	-0.392901	-0.0582761	-0.166618	-0.0328326	0.366888	-0.614674
DEP	14_75070628_75366614	NEK9	-0.2506	0.764455	-0.285009	-0.529239	-0.181192	-2.29272	-2.97267
DEP	18_77513334_77630712	RBFA	-0.136201	-0.995074	0.260241	-0.298815	0.47229	0.0551079	-0.0927426
DEP	20_44630412_44774305	ACOT8	-1.25829	0.485939	0.316837	-0.415436	-0.0936814	-1.05592	-2.94
DEP	3_157882227_158053716	GFM1	-1.54913	-5.5592	-3.18199	-5.01841	-2.63266	-1.46433	0.995984
DEP	3_49569493_49697404	RNF123	-1.50868	-3.54761	-1.61591	0.784248	-0.545634	0.249406	-2.50417
DEP	3_49748864_49879653	RHOA	0.456858	0.271282	-0.140728	-0.440228	0.0314982	-0.528031	-0.0173179
DEP	3_49748864_49879653	AMT	-0.45316	0.807783	0.0112331	-1.14692	-0.919387	-1.55514	-2.50881
DEP	3_49075063_49264303	KLHDC8B	-0.510336	0.369704	-0.400333	-0.988325	-0.971591	0.500136	-0.254252
DEP	9_119676051_119784264	TRIM32	-1.2786	-0.63552	0.566102	-0.0950572	-0.905242	0.214303	-0.973405
Major cell type: cux2-
Trait	Locus	Gene	Exc.8	Exc.9	Exc.10	Exc.11	Exc.12	Exc.13	Exc.14	Exc.15	Exc.16
DEP	9_36949369_37411785	ZBTB5	0.667485	-4.32087	-1.99121	-1.768	-1.40266	-1.54252	-0.0191663	0.624367	0.080583
DEP	1_67002164_67202499	WDR78	-0.578692	-1.21141	-0.0292888	0.208561	0.244913	0.273031	0.301799	0.307819	0.497605
DEP	3_157882227_158053716	RSRC1	0.609065	-0.166286	-0.41606	-0.0342275	-2.37574	-2.25003	-2.12142	-1.58749	-1.24604
DEP	2_207992581_208130975	FASTKD2	0.285491	0.339473	-2.68776	-1.25587	-0.804611	-1.83393	-0.434273	-1.47996	0.455053
DEP	3_49748864_49879653	AMT	0.804087	-2.56434	0.0419589	-0.843919	-2.04911	-0.905432	0.148428	-0.9385	-0.819205
DEP	3_49748864_49879653	NICN1	0.755665	-0.386198	-0.746767	-0.704476	-1.14644	-1.40969	-1.71242	-2.12574	-0.840725
DEP	3_49748864_49879653	RBM5	-3.8697	-5.82141	-2.17499	-1.4413	0.996854	-1.24244	-1.1537	-1.13513	-0.549708
DEP	3_49748864_49879653	GNAI2	-2.96137	0.993109	-2.26967	-1.90983	-1.77618	-1.67279	-1.56703	-1.54489	-0.84712
DEP	3_49075063_49264303	IMPDH2	0.962719	-6.94816	-0.426496	-1.49126	-1.85324	-1.44383	-1.41803	-1.8339	-1.05689
DEP	3_49075063_49264303	NICN1	0.714651	-1.01836	-0.381641	-0.0325213	-1.83166	-0.0311866	-0.0509776	-0.970136	-0.632836
Major cell type: inhibitory
Trait	Locus	Gene	Inh.1	Inh.2 (KIT)	Inh.3	Inh.4	Inh.5 (NPY)	Inh.6 (SST)	Inh.7 (SST)	Inh.8	Inh.9 (VIP)	Inh.10 (VIP)	Inh.11 (VIP)	Inh.12	Inh.13 (PVALB)	Inh.14 (PVALB)	Inh.15 (PVALB)	Inh.16 (PVALB)
DEP	3_61093922_61314084	FHIT	-0.382405	-1.00923	-1.16893	-0.21353	-1.05082	-0.691336	-0.736043	0.372132	0.247529	0.371951	0.330027	-0.80827	-0.25055	-0.112641	-0.0950654	-0.180494
DEP	14_75070628_75366614	ISCA2	0.295075	-0.550173	-0.656116	-0.259464	-0.0732358	0.292216	-0.270947	-0.397439	0.318356	-0.160145	0.208325	-0.662502	-0.0610057	0.165383	0.241366	-0.596305
DEP	7_12197330_12336050	TMEM106B	-0.761487	-2.55809	-1.36606	-1.3901	-1.65763	-1.68483	-2.21694	-1.92885	-0.0823206	0.549911	0.444904	-2.16593	-0.428294	0.00436813	0.357858	-0.374468
DEP	18_77513334_77630712	CTDP1	-0.11106	0.923811	0.0125944	-0.605822	-0.842835	-1.46524	-0.592067	-0.243369	-1.08872	-1.22195	-1.25334	-1.34958	-0.654809	-0.349401	-0.583847	-1.09668
DEP	18_77513334_77630712	RBFA	-0.571627	-2.41457	-1.57972	-1.13248	-1.21547	-3.1464	-1.99327	-2.5128	-1.51108	-3.99014	-1.99237	0.181654	-1.19754	0.265584	0.816806	0.355443
DEP	1_67002164_67202499	SGIP1	0.0127433	-1.6829	-1.02694	-0.675542	-0.217183	-0.0356197	0.18632	-1.76009	-0.973014	-2.92086	-1.35117	-1.21942	0.440349	0.0394784	0.445656	0.488232
DEP	7_2035165_2136814	MAD1L1	-0.342607	-1.49067	-1.2038	0.862093	0.0297838	-3.3351	-0.521416	0.620059	-0.551741	-2.86988	-1.55632	-1.41307	-0.391333	-0.530838	-2.74858	-2.0079
DEP	3_49569493_49697404	NICN1	-0.411265	-2.06616	-1.51971	-1.08288	0.005432	0.306868	0.762188	-1.04751	-0.191639	-1.52444	-0.280786	-1.05364	0.0574103	0.29919	-0.474188	-0.625371
DEP	3_49569493_49697404	MON1A	-0.109991	-1.4116	-0.821976	-0.506108	-0.564719	-1.46179	-1.11405	-1.48098	-0.773499	0.367817	-0.504091	-0.994991	-0.277683	0.130676	0.664215	0.0705411
DEP	3_49748864_49879653	NICN1	-0.0502329	-1.7222	-1.70081	-0.494744	0.537325	-0.661344	0.696304	-0.600159	0.397461	-1.0411	-0.170122	-0.50922	0.325571	0.0988968	-1.40874	-0.0393896
DEP	3_49748864_49879653	MON1A	-0.425556	-2.09721	-1.33995	-0.934287	-1.00956	-2.96935	-1.71507	-2.18632	-1.2777	0.935838	-0.412238	-1.56216	-0.993294	-0.229131	-0.297318	-0.832755
DEP	3_49075063_49264303	NICN1	-0.552406	-2.37281	-1.66704	-1.37265	-0.279217	-0.782435	-0.373501	-1.82733	0.0631313	-0.131606	0.315348	-1.09691	0.157499	0.21807	0.575154	0.2089
DEP	12_52296983_52402301	SCN8A	-0.0840652	-2.20792	-1.42359	-1.00343	-1.08139	0.986811	-0.890904	-2.30021	-1.35911	-3.29504	-1.81127	-1.65374	-1.06454	0.0727563	-1.92666	-2.30789
Major cell type: microglia
Trait	Locus	Gene	Mic.1 (Proliferating)	Mic.2 (Homeostatic)	Mic.3 (Homeostatic)	Mic.4 (Homeostatic)	Mic.5 (Homeostatic)	Mic.6 (Reactive)	Mic.7 (Reactive)	Mic.8 (Reactive)	Mic.9 (Homeostatic-Redox)	Mic.10 (Reactive-Redox)	Mic.11 (Stress-Response)	Mic.12 (Disease-Elevated)	Mic.13 (Disease-Elevated)	Mic.14 (Interferon-Response)	Mic.15	Mic.16	Macrophages	Monocytes
DEP	20_44630412_44774305	ELMO2	-0.0925053	0.320298	0.124337	0.152396	0.231994	-0.537914	-0.63636	-0.0247926	-0.0633584	-0.944208	-0.0278943	0.0575852	-0.0418169	0.0426049	-0.402092	0.0604292	-0.836907	-0.766406
DEP	1_67002164_67202499	MIER1	-0.568385	0.269904	-0.0259598	-0.265082	-0.0152062	0.480257	-0.740048	-0.319606	-0.406287	0.0561603	-0.0146524	-0.267967	-0.377157	0.130288	-0.146777	0.073443	-0.467173	-0.40901
DEP	3_157882227_158053716	MFSD1	-0.310009	0.0726355	0.395412	0.00591411	0.0102437	0.313454	-0.394739	-0.0790943	-0.717762	-0.73226	0.0734011	-0.768933	-0.581038	-0.190916	-0.438449	0.179273	-0.471245	-0.176889
DEP	3_49569493_49697404	IP6K1	-0.393594	0.0323529	-0.0881581	-0.411288	-0.0314493	-0.628756	0.635014	-0.0684046	-0.827363	-0.842787	-0.0705863	-0.658585	-0.365708	-0.266902	-0.530228	-0.142049	-0.565117	-0.25198
DEP	3_49075063_49264303	QARS	-0.587525	-1.26395	-0.585565	-0.311869	-0.126115	-0.308128	0.744572	0.196832	-0.578362	-1.09923	-0.501939	-0.789882	-0.0684877	-0.443202	0.0540849	-0.232456	-0.782917	-0.426205
Major cell type: astrocytes
Trait	Locus	Gene	Ast.1 (Homeostatic)	Ast.2 (Homeostatic)	Ast.3 (Homeostatic)	Ast.4 (Reactive)	Ast.5 (Reactive)	Ast.6 (Reactive)	Ast.7 (Interferon-Response)	Ast.8	Ast.9 (Homeostatic)	Ast.10 (Disease-Elevated)
DEP	9_36949369_37411785	ZCCHC7	0.601933	-0.342799	-0.223891	-0.37648	-0.364216	-0.144724	0.270082	-0.113152	-0.947789	-0.891299
DEP	14_75070628_75366614	ACYP1	0.327582	0.0207019	-0.0746591	-0.561372	-0.178513	0.057719	0.286621	0.271476	-0.553258	-0.0828383
DEP	1_67002164_67202499	SLC35D1	-0.969203	-0.170862	-0.299621	-0.458403	0.716161	-0.116188	-0.30623	-0.237845	0.137138	-0.0600521
DEP	3_49569493_49697404	TCTA	0.263809	0.273115	0.0439311	-0.274048	-0.421842	-0.286678	0.176065	0.0468119	-1.69977	-0.596778
DEP	3_49569493_49697404	RBM6	-0.125317	0.0582434	-0.245932	0.183165	-0.707036	-0.215774	-0.161518	-0.0771937	0.159506	0.432267
DEP	3_49748864_49879653	AMT	0.433803	-0.0122231	-0.115156	-0.3036	-0.0727518	-0.134267	0.0316218	-0.290277	-0.769071	-0.766089
DEP	3_49075063_49264303	WDR6	0.537373	0.193753	-0.168124	-1.40632	-1.48785	-0.275986	0.0884831	0.0910602	-0.378601	0.207708
DEP	3_49075063_49264303	TCTA	0.444206	0.215956	-0.0649017	-0.370879	-1.07139	-0.286758	0.312101	-0.259565	-0.978339	-0.571949
DEP	1_52216242_52395760	TXNDC12	-0.0731333	0.134013	0.616046	-0.969611	-1.23102	-0.193456	-0.436544	-0.100614	-0.428444	-0.728486
Major cell type: oligodendrocytes
Trait	Locus	Gene	Oli.1	Oli.2	Oli.3	Oli.4	Oli.5	Oli.6 (Differentiating)	Oli.7	Oli.8	Oli.9	Oli.10	Oli.11	Oli.12	Oli.13
DEP	14_75070628_75366614	AREL1	-0.648492	0.161281	0.0630255	0.0773624	0.0818334	-0.362949	0.10278	-0.647793	0.179044	-0.169389	0.201257	-0.000495112	-0.194966
DEP	9_16962877_17094971	CNTLN	-0.130782	-0.187309	-0.360252	0.102536	-0.064862	0.182139	0.107965	-0.116163	-0.0781243	-0.802515	0.0829044	0.396495	0.118703
DEP	20_44630412_44774305	DNTTIP1	-0.100897	0.0634274	0.10167	-0.366498	0.035858	-0.613445	-0.059864	0.00218324	0.0324544	0.613385	-1.12956	-0.378736	-0.745848
DEP	1_67002164_67202499	WDR78	-0.169429	0.00605913	0.298687	0.0347033	0.151687	-1.26527	-0.362001	-0.164621	-0.184222	0.201619	0.261395	-1.05539	-0.658982
DEP	3_157882227_158053716	RSRC1	-0.218007	0.198063	0.0597581	0.0203383	-0.0769985	-1.03071	-0.0668864	0.107388	-0.22101	0.273229	-0.058636	-0.438037	-0.388604
DEP	7_117447811_117685382	CTTNBP2	-0.367452	0.257536	0.14244	-0.127013	0.0785256	-0.567272	0.0920566	-0.560335	0.229422	0.0116095	0.170674	-0.217426	-0.926205
DEP	7_2035165_2136814	MAD1L1	-0.0231581	0.112921	0.0825155	0.113692	0.0549563	-0.0282651	-0.180376	-0.258375	-0.159967	0.27401	-0.0648462	-0.380099	-0.420809
DEP	3_49569493_49697404	IP6K1	-0.676038	0.041077	0.0382869	-0.0822449	0.195006	0.164933	0.138	-0.00602499	0.247033	0.2209	-0.196003	-0.405106	-0.431365
DEP	3_49748864_49879653	CAMKV	-0.0831333	0.0645873	0.124999	-0.0271713	0.0509149	-0.358512	0.0252358	-0.200345	-0.0350711	0.0322023	0.0578404	0.143239	-0.321088
DEP	3_49075063_49264303	IP6K2	-0.814997	-0.404166	-0.342873	0.0047451	-0.0846764	-0.518122	-0.243444	-0.0815498	-0.119881	-0.0943337	0.0812596	-0.523811	0.583283
DEP	3_49075063_49264303	NDUFAF3	-0.197894	-0.192088	-0.0157148	0.118984	0.0320981	-0.209682	0.102524	-0.121971	0.136388	-0.451526	0.35118	0.116605	-0.18253
DEP	1_52216242_52395760	OSBPL9	-0.0783092	-0.410823	-0.0561904	-0.573302	-0.0643288	-0.337162	-0.0465301	0.466359	-0.0963262	0.0396969	-1.23161	0.303636	0.243183
DEP	1_52216242_52395760	ZFYVE9	0.253512	-0.145069	0.32959	0.110243	0.458491	0.197145	0.379229	0.118018	0.251672	-0.9373	-0.58926	-0.128391	0.0745536
Major cell type: opcs
Trait	Locus	Gene	OPC.1	OPC.2	OPC.3	COP	NFOL/MOL
DEP	10_106403832_106749212	SORCS3	0.070571	0.409677	-1.36305	-0.576932	-0.807976
DEP	20_44630412_44774305	CDH22	-0.22968	-2.51255	0.789726	-0.538402	-0.436564
DEP	14_41986322_42299328	LRFN5	-0.224555	0.174698	0.112657	0.0885465	-0.32977
DEP	18_35075161_35235858	KIAA1328	0.272615	-0.0129664	-0.834271	0.114628	-0.291719
DEP	7_117447811_117685382	ANKRD7	-0.0177453	0.222108	-0.0491712	-0.659018	-0.996046
DEP	2_207992581_208130975	FASTKD2	0.124608	0.236109	-0.4603	-0.659288	-0.647625
DEP	3_49569493_49697404	BSN	0.600816	-1.05618	-0.405042	-0.345036	-0.413836
DEP	3_49569493_49697404	APEH	-0.452676	0.511978	-0.82783	-0.173148	0.205514
DEP	3_49748864_49879653	BSN	0.685654	-1.56328	-0.354554	-0.260303	-0.626533
DEP	3_49075063_49264303	PRKAR2A	0.346739	-0.796355	0.221101	-0.0245503	-0.494773
DEP	3_49075063_49264303	AMT	-0.0635702	0.54289	-1.23188	-0.829217	-1.24436
DEP	12_52296983_52402301	ACVR1B	-0.293532	0.685482	-1.14819	-0.327781	-0.937173
Major cell type: endo
Trait	Locus	Gene	End.1	SMC.1 (aSMC)	Peri.1 (M-Pericyte)	Fib.1 (Meningeal Fibroblast)	End.2	Peri.2 (T-Pericyte)	SMC.2 (vSMC)	Fib.2 (Perivascular Fibroblast-like)	End.3	Fib.3 (Perivascular Fibroblast-like)	End.4 (Pericyte-like)	End.5	Venule	Arteriole	Erythrocytes	CD8+ T Cells	Neutrophils	NK Cells	Macrophages
DEP	14_103800424_104224123	ZFYVE21	-0.247943	-0.189646	-0.279701	0.238494	-0.592634	-0.232844	-0.155524	0.291176	-0.404851	0.510027	-0.373973	-0.199476	0.284527	-0.251895	-0.237533	0.0802797	-0.377221	-0.0988384	-0.479231
DEP	11_113229922_113462443	TTC12	0.137084	0.199278	0.190523	-0.924735	-0.135252	0.221649	-0.155524	-0.170621	-0.273256	-0.535201	0.22167	-0.120682	-0.174909	-0.112445	0.0832596	-0.0207928	-0.0652359	0.00448918	0.00394691
DEP	9_16962877_17094971	CNTLN	-0.0841467	-0.493047	-0.0348309	-0.924735	-0.0589395	0.266283	-0.256941	-0.601311	0.0649924	-0.982523	0.220587	0.0106919	-0.0912719	0.294342	0.0964681	0.217913	-0.19442	0.230339	-0.479231
DEP	7_12197330_12336050	ARL4A	-0.214971	0.119296	0.0197159	0.332334	-0.606056	-0.351436	0.1948	0.18428	-0.120278	-0.570257	-0.266273	0.369077	-0.126095	0.0580911	0.252892	0.447859	0.451234	0.416375	0.486874
DEP	18_77513334_77630712	HSBP1L1	-0.0876887	-0.0923097	0.315756	0.243799	-0.411787	0.496327	0.281502	-0.217256	-0.0324594	-0.295404	-0.28984	-0.0338002	-0.600205	-0.790705	-0.136948	-0.591701	-0.152832	-0.682463	-0.479231
DEP	20_44630412_44774305	SNX21	-0.0438579	-0.691443	0.324733	-0.767561	0.309668	0.452383	-0.305685	-1.35154	-0.0670717	-2.35494	-0.636812	-0.0509515	-0.816822	0.139778	-0.156107	-0.331743	0.100818	-0.682463	-0.0322383
DEP	20_44630412_44774305	PLTP	-0.0110758	-0.542191	0.0523993	-0.924735	0.136314	0.491488	-0.546432	-0.0298844	-0.056857	-1.73094	-0.262307	0.0236824	-0.0981631	0.0962299	-0.10655	0.122124	-0.0652359	0.0929489	-0.00730019
DEP	3_49569493_49697404	CCDC36	-0.225817	0.183653	-0.106447	-0.675619	-0.0995427	0.368888	0.269558	-1.35154	-0.19509	-1.31719	-0.00620486	-0.112595	0.284527	-0.0268801	-0.0356099	-0.255711	0.14336	-0.407682	0.195402
DEP	3_49569493_49697404	C3orf62	0.153928	-0.916902	-0.504127	-0.924735	-0.212476	0.300931	-1.32122	-0.448928	-0.0506094	-1.28436	0.338024	-0.00795252	0.19829	0.162236	0.103718	-0.591701	-0.452789	-0.682463	-0.479231
DEP	3_49569493_49697404	TCTA	-0.263987	-0.435507	-0.491795	-0.28229	-0.102925	0.426094	-0.641682	0.0931898	-0.772825	0.122466	0.0497252	-0.097283	0.143266	-0.627295	0.0197688	-0.331743	0.0859003	-0.464704	0.205967
DEP	3_49569493_49697404	DAG1	0.139142	-1.05748	0.0547522	-0.924735	0.316001	-1.62333	-1.32122	-0.812453	0.19144	-0.595092	-0.657197	0.0689609	0.397479	0.225936	-0.10655	-0.2899	0.119015	-0.545073	-0.00730019
DEP	3_49569493_49697404	CAMKV	-0.214971	0.119296	0.0197159	0.332334	-0.606056	-0.351436	0.1948	0.18428	-0.120278	-0.570257	-0.266273	0.369077	-0.126095	0.0580911	0.252892	0.447859	0.451234	0.416375	0.486874
DEP	3_49075063_49264303	C3orf62	-0.112112	-0.850158	-0.0989232	0.0879312	-0.114933	0.439747	-0.789078	0.076112	0.131146	-1.08703	0.155106	-0.0631992	0.19183	-0.685619	-0.0356099	-0.591701	-0.248037	-0.545073	-0.479231

### Sheet: PTSD
Major cell type: cux2+
Trait	Locus	Gene	Exc.1	Exc.2	Exc.3	Exc.4	Exc.5	Exc.6	Exc.7
PTSD	17_43413493_44407351	ARHGAP27	-0.6871	-1.01637	-1.64227	0.350896	-0.491369	-1.36242	0.719557
PTSD	11_57319008_57731828	MED19	0.140622	-0.938668	0.470653	-0.364663	0.404908	-0.306604	-0.24268
PTSD	3_49684229_50277871	DAG1	-0.937697	-1.36783	-2.63121	-0.792483	-0.812974	0.927436	-1.63301
PTSD	3_49684229_50277871	RNF123	-1.13883	-3.52048	-0.598737	0.358299	0.661973	-0.131904	-2.54721
PTSD	3_49684229_50277871	GMPPB	-0.211236	-0.195551	0.0308669	-1.75841	0.772122	-1.48784	-0.660811
PTSD	3_49684229_50277871	NPRL2	-1.48188	-0.626436	-0.712763	0.693216	-0.207304	0.0181162	-1.53717
PTSD	17_30151774_30588442	LRRC37B	-0.306879	-1.16585	0.173466	-1.61252	-0.409898	-0.157279	0.761828
PTSD	17_65775248_66147802	KPNA2	-1.00346	0.111618	0.695812	-0.533622	-1.33908	-1.4548	-0.958994
PTSD	20_44638665_44792064	ZNF334	0.437597	-0.447127	-0.0539332	-0.327817	0.198541	-0.0147611	0.214423
PTSD	7_104844341_104982936	RINT1	0.437597	-0.447127	-0.0539332	-0.327817	0.198541	-0.0147611	0.214423
PTSD	3_50370554_50621585	IFRD2	-0.664883	-0.706545	0.292581	0.667363	-1.37256	-1.64253	-1.60537
PTSD	1_38202636_38304218	MANEAL	-0.866124	0.119658	0.638846	-0.266883	-1.20686	-1.11664	-1.88647
Major cell type: cux2-
Trait	Locus	Gene	Exc.8	Exc.9	Exc.10	Exc.11	Exc.12	Exc.13	Exc.14	Exc.15	Exc.16
PTSD	7_1762267_2160517	INTS1	-1.86284	0.775259	-0.119565	-1.0782	-0.349139	-1.12526	-0.692063	-0.315627	0.291917
PTSD	12_118535698_118937928	TAOK3	-2.64648	-4.10794	0.880596	-0.828074	-0.744109	0.434935	-0.612713	-0.598806	-0.160438
PTSD	12_118535698_118937928	SUDS3	-0.00645891	-0.570091	-2.86613	-0.689539	-0.747641	-0.170167	0.746508	-1.69054	0.306579
PTSD	3_49684229_50277871	RNF123	-3.25462	0.978179	-1.77396	-1.13295	-1.03498	-0.9592	-0.881671	-0.865445	-0.353968
PTSD	9_137883642_138006040	PPP1R26	0.99287	-4.9553	-2.28651	-1.52705	-1.41099	-1.3212	-1.00909	-1.21012	-0.604142
PTSD	14_103188221_103437971	TRAF3	0.998716	-6.6874	-3.25587	-1.4711	-2.59852	-2.46451	-2.32741	-2.29872	-1.39426
PTSD	5_139493091_139673591	CYSTM1	-0.0321863	-4.25884	-0.118517	-0.927736	-0.239286	0.840308	-1.6278	-0.310112	-1.04934
PTSD	5_139493091_139673591	SRA1	-4.01981	-6.03168	-2.27285	-1.51656	-1.40097	-1.31156	-1.22009	0.997662	-0.597478
PTSD	7_104844341_104982936	KMT2E	-2.94567	0.813196	-2.54397	-1.62552	0.377337	-1.65259	-1.5966	-2.35702	-1.1196
PTSD	7_104844341_104982936	ATXN7L1	-3.82409	0.983374	-2.46995	-0.607526	-1.54556	-1.45077	-1.35379	-1.33349	-0.693682
PTSD	3_50370554_50621585	IFRD2	-3.36345	0.0916119	-2.16962	-1.43718	-1.32524	-1.23865	-1.15006	0.828748	-0.179091
PTSD	3_50370554_50621585	TMEM115	0.93152	-2.62512	-1.20194	-0.69311	-0.615344	-0.555191	-0.493649	-0.480769	-0.0747643
PTSD	14_69697046_69804922	SLC39A9	-5.21028	-7.00166	-3.04903	-2.11337	0.999454	-1.85976	-1.74659	-1.72291	-0.976329
PTSD	7_21426188_21551358	SP4	-3.51243	0.995435	-2.7814	-1.36582	-1.6347	-2.1294	-1.78531	-1.97965	-1.00419
PTSD	14_69430381_69532562	SLC39A9	-3.39771	0.994235	-2.9459	-2.03408	-1.10342	-1.78692	-1.67664	-1.65356	-0.925992
PTSD	15_91366550_91479042	FURIN	-0.463961	0.548967	0.306702	-1.81321	-1.44579	-1.90856	-1.57321	-1.67875	-0.516291
PTSD	5_61429678_61566625	DIMT1	-4.21966	-6.31164	-2.40316	-1.61675	-1.49656	-1.40359	-1.30848	0.998231	-0.66108
Major cell type: inhibitory
Trait	Locus	Gene	Inh.1	Inh.2 (KIT)	Inh.3	Inh.4	Inh.5 (NPY)	Inh.6 (SST)	Inh.7 (SST)	Inh.8	Inh.9 (VIP)	Inh.10 (VIP)	Inh.11 (VIP)	Inh.12	Inh.13 (PVALB)	Inh.14 (PVALB)	Inh.15 (PVALB)	Inh.16 (PVALB)
PTSD	17_43413493_44407351	ARHGAP27	-0.209535	-1.62788	-0.985371	-0.641176	-0.705044	-2.90543	-1.30364	-1.70348	-0.932547	0.986191	-0.6412	-1.1739	-0.691242	-0.37911	-2.37704	-1.70978
PTSD	7_1762267_2160517	MAFK	-0.551724	-2.10235	-1.34384	0.256622	-1.18742	-3.61057	-1.95536	0.944551	0.264149	-3.14076	-1.40715	-1.43625	-1.16971	-0.486953	-2.01639	-2.03679
PTSD	12_118535698_118937928	SUDS3	0.231251	-0.939188	-0.465064	-0.211072	-0.258202	0.849471	0.263862	-0.994978	-0.426084	-1.83398	-0.699416	-0.604187	-0.074909	0.123474	-1.49202	-0.999624
PTSD	11_57319008_57731828	TMX2	0.101513	-0.952081	-0.474805	-0.219125	-0.0920467	0.725163	0.422304	-1.00824	-0.435566	-1.85282	-0.710715	-0.614853	0.420001	-0.0244527	-1.50859	-0.735558
PTSD	3_49684229_50277871	IP6K1	-0.542452	0.958501	-0.362355	-0.108852	-1.17435	-3.98037	-1.9377	-0.0140301	-1.46447	-3.11132	-1.93682	-1.77225	-1.15674	-0.758701	-3.30655	-2.45562
PTSD	17_30151774_30588442	LRRC37B	-0.628782	-2.53875	-1.67354	-1.21004	-1.29604	-3.85938	-2.10212	0.564941	0.817854	-1.59506	0.284962	-1.92742	-1.10435	-0.857135	-2.65407	-1.72766
PTSD	9_137883642_138006040	MRPS2	-0.358932	-1.52614	-1.23059	-0.843887	-0.915643	0.95073	0.0259295	-2.0374	-0.973439	-3.3148	-1.5874	-1.44241	-0.900136	0.149883	-2.10284	-2.04448
PTSD	7_12219593_12319593	TMEM106B	-0.675828	-2.90994	-1.22546	-1.44186	-1.53688	-1.98186	-1.95594	-2.19227	-0.105324	0.702131	0.558516	-2.23448	-0.582892	-0.27223	-0.169262	-0.919768
PTSD	7_104844341_104982936	KMT2E	-0.318949	0.0457731	-0.476531	0.142067	0.136662	-0.727921	0.15284	0.181757	-0.348856	-0.0826509	-0.181083	-0.572856	0.134164	0.0374255	0.21325	0.219532
PTSD	7_104844341_104982936	PUS7	-0.789653	0.38036	-1.12474	-0.146707	-1.52282	-0.676346	-1.08461	0.260206	-1.30412	-0.288401	-0.114423	-2.21655	-0.094257	-0.0589048	0.223264	0.364637
PTSD	6_152151201_152313360	CCDC170	0.475841	-0.562889	-0.0423437	0.382812	-0.759781	-2.46515	-1.08937	-0.185659	0.426961	0.221603	0.659516	-1.59636	-0.399319	-0.647117	-1.83753	-1.40429
PTSD	3_50370554_50621585	TMEM115	-0.447149	0.336935	-0.646882	-0.795601	-0.865479	-0.0357724	-1.5204	-0.485194	-0.580221	-0.282604	0.281317	-1.60097	0.0613474	0.101207	0.367584	-0.0263593
PTSD	14_69697046_69804922	EXD2	-0.523316	-2.04063	-1.50042	-1.06693	-1.14737	-3.91859	-1.90126	-2.40482	-1.43389	0.993346	-0.613488	-1.73786	-1.12999	-0.736882	-3.25312	-2.41275
PTSD	14_69697046_69804922	SLC39A9	-0.421106	0.881321	0.601876	-0.928249	-1.00329	-3.58856	-1.70659	-1.89965	-1.27059	-2.88918	-1.47006	-1.55416	-0.987072	-0.620343	-2.96775	-2.18377
PTSD	15_91366550_91479042	FURIN	-0.463233	-0.756644	-1.29054	0.0656093	-0.170847	0.454547	0.252886	-0.126759	-1.05526	-0.489264	-0.982636	-0.414526	0.109453	0.167001	0.0543192	0.135833
PTSD	15_91366550_91479042	HDDC3	-0.468534	-2.19059	-1.4105	-0.726354	-1.07015	-0.948021	-1.79692	-2.00566	-1.34636	-1.23746	-0.832586	-1.6394	-0.239703	0.273363	0.855197	0.255439
PTSD	5_61429678_61566625	KIF2A	-0.469062	-1.76541	-1.41137	-0.825334	-1.07089	-3.7434	-1.79793	0.990914	-0.147289	-3.66448	-1.79709	-1.64035	-1.05413	-0.675021	-3.10164	-2.2912
Major cell type: microglia
Trait	Locus	Gene	Mic.1 (Proliferating)	Mic.2 (Homeostatic)	Mic.3 (Homeostatic)	Mic.4 (Homeostatic)	Mic.5 (Homeostatic)	Mic.6 (Reactive)	Mic.7 (Reactive)	Mic.8 (Reactive)	Mic.9 (Homeostatic-Redox)	Mic.10 (Reactive-Redox)	Mic.11 (Stress-Response)	Mic.12 (Disease-Elevated)	Mic.13 (Disease-Elevated)	Mic.14 (Interferon-Response)	Mic.15	Mic.16	Macrophages	Monocytes
PTSD	7_1762267_2160517	PSMG3	0.936776	-1.32833	-0.83251	-0.494422	-1.03001	-0.792911	-1.24978	-0.581159	-0.34169	-0.353015	0.0319551	-0.381659	-0.2349	0.0698129	-0.123527	0.0486336	-0.149144	0.0807684
PTSD	12_118535698_118937928	PEBP1	-0.201234	-0.677436	-0.559242	0.0475851	-0.248658	-1.10486	0.306062	-0.195948	-0.57513	-0.588424	-0.136474	-0.175623	0.681917	0.358801	0.044015	-0.116894	-0.349082	-0.0791679
PTSD	11_57319008_57731828	ZDHHC5	-0.141458	-0.097661	0.286886	0.473402	-0.00639989	-1.81328	-1.18518	-0.395904	0.546874	-0.0611402	-0.518971	-1.16798	-0.538686	-0.0376873	-0.76294	-0.249194	-0.803135	-0.442377
PTSD	3_49684229_50277871	IP6K1	0.310692	-0.568537	-0.234514	-0.0067532	-0.367567	-0.207838	-0.515618	-0.0651859	0.096138	0.088509	0.347853	0.0692121	0.16808	0.373357	0.243109	0.359089	0.225852	0.380737
PTSD	17_65775248_66147802	AMZ2	-0.580053	-0.6286	-0.481394	-0.605892	-0.238723	0.467811	-0.829991	-0.611983	-0.855101	-0.615028	-0.110232	0.587586	0.376788	-0.11032	0.0917445	0.159122	0.153727	-0.419491
PTSD	11_112777048_112995892	NCAM1	-0.402415	-0.133949	-0.0992369	0.116097	-0.163717	-0.131066	-0.183075	0.149366	-0.0644795	-0.214866	0.0175111	0.108936	0.363373	-0.0096019	0.396298	-0.0138396	-0.670555	-0.604727
PTSD	12_117610467_117749440	FBXO21	-0.366539	-0.604972	-0.26319	-0.318081	-0.318023	0.550299	0.245099	0.329986	-0.57513	-0.369837	-0.292867	-0.622052	-0.649264	-0.242306	0.00904764	-0.270592	-0.534733	-0.227675
PTSD	20_44638665_44792064	SLC12A5	-0.716476	0.120058	0.180234	0.493403	-0.113429	-0.156124	-0.263697	-0.352898	-1.25074	-1.05115	-0.0129279	-0.740793	-0.00274162	0.066213	0.331443	-0.134864	-0.927739	-0.393545
PTSD	5_139493091_139673591	CYSTM1	-0.60966	-0.118595	-0.148548	-0.110923	-0.107535	0.265845	0.0945439	-0.0900367	-0.312619	-0.126284	-0.152349	0.305668	-0.0162123	-0.129351	-0.10959	0.212631	-0.0437364	-0.594597
PTSD	14_69697046_69804922	ACTN1	-0.19014	-0.316253	-0.473533	-0.35557	0.0717307	-0.871953	-0.427198	-0.526865	-0.400839	-0.194076	-0.373855	0.60415	0.567089	0.179082	-0.306827	-0.106578	0.056117	-0.304579
PTSD	8_9415186_9515186	TNKS	-0.193363	-0.323586	0.237574	0.47494	0.0729072	0.092887	-0.138263	0.00446994	-0.348051	-0.578016	-0.129027	-0.611423	-0.440259	-0.0848737	-0.128854	-0.109575	-0.340242	-0.0720963
PTSD	14_69430381_69532562	RAD51B	-0.566272	0.433725	0.175822	0.247334	0.118008	-0.826311	-0.621089	0.0609039	-1.05379	-1.07112	-0.729709	-0.150254	-0.608013	0.322938	-0.538325	-0.238813	-0.279149	-0.642489
PTSD	1_38202636_38304218	MEAF6	-0.66947	-0.65467	0.0177032	-0.290324	-0.256925	-0.633628	-1.32577	-0.314303	0.815448	0.302171	-0.33159	-0.900535	-0.416354	-0.168766	-0.545463	-0.00125089	-0.874948	-0.499823
PTSD	15_91366550_91479042	MAN2A2	-0.714504	-0.350552	-0.238075	-0.369242	-0.496946	0.703669	-1.1033	-0.111034	-1.24816	-1.26713	-0.309287	0.00337247	-0.192931	-0.136757	0.438102	0.328065	-0.554224	-0.54028
PTSD	3_18623713_18866126	TBC1D5	-0.661681	0.154368	0.380592	-0.0343052	0.225856	-0.665064	-0.67531	-0.30525	0.335954	-0.264622	0.340125	-0.709804	-0.714304	-0.462239	-1.18762	0.101975	-0.866201	-0.554461
PTSD	5_61429678_61566625	IPO11	-0.376398	0.245997	0.510329	-0.0234221	0.286136	-0.598625	-1.18242	-0.409819	-0.244505	-0.820048	0.276528	-0.85858	-0.661163	-0.251269	-0.511347	0.0771175	-0.545805	-0.236532
Major cell type: astrocytes
Trait	Locus	Gene	Ast.1 (Homeostatic)	Ast.2 (Homeostatic)	Ast.3 (Homeostatic)	Ast.4 (Reactive)	Ast.5 (Reactive)	Ast.6 (Reactive)	Ast.7 (Interferon-Response)	Ast.8	Ast.9 (Homeostatic)	Ast.10 (Disease-Elevated)
PTSD	9_137883642_138006040	PPP1R26	0.177687	0.303461	-0.571249	-0.568723	0.12573	-0.0356794	-0.151756	0.392723	-0.0879781	-0.234477
PTSD	20_44638665_44792064	CDH22	0.337654	-0.0725814	0.119391	-0.0608106	-1.49376	0.132635	0.0443134	-0.151542	-0.689156	-0.822237
PTSD	20_44638665_44792064	ZNF334	0.235241	0.434303	-0.136379	-1.0251	-0.633072	-0.19924	-0.0650795	-0.314462	0.0247677	0.214555
PTSD	5_139493091_139673591	NRG2	-0.115989	0.18019	-0.110127	-0.561321	-0.61162	-0.474796	-0.148617	-0.104976	0.431631	0.497876
PTSD	5_139493091_139673591	PFDN1	0.457806	0.28086	-0.152025	-0.992506	-0.550439	-0.229696	0.100045	0.25248	-0.556708	-0.160891
PTSD	5_139493091_139673591	APBB3	-0.319703	0.0321169	-0.0580982	0.191973	-0.306085	0.0484637	-0.225555	-0.0712734	0.305759	0.218585
PTSD	5_139493091_139673591	WDR55	-0.598119	-0.171746	-0.535495	0.426229	0.378387	-0.395021	0.274579	-0.111701	-0.465011	-0.250452
PTSD	5_106935611_107110400	EFNA5	0.14771	0.10001	0.0089224	-0.0276334	-0.147875	0.00950664	0.0722276	0.136319	-0.538745	-0.76189
PTSD	7_104844341_104982936	KMT2E	0.317288	0.192365	-0.128138	-0.458419	0.0791356	-0.314873	0.113519	-0.0180379	-0.953366	-0.742592
PTSD	3_50370554_50621585	TUSC2	-0.137511	-0.151524	-0.452914	-0.799595	0.595393	-0.0495574	-0.258287	-0.0959863	0.27019	-0.668333
PTSD	3_71265640_71388352	EIF4E3	-1.68848	-0.513072	0.784945	-0.783285	-0.728191	-0.110718	0.238549	0.43964	-0.0357261	-0.117327
PTSD	14_69430381_69532562	DCAF5	-0.294824	0.0654653	-0.162429	0.0227462	-1.27405	-0.282236	-0.219347	-0.308873	0.437188	0.491187
PTSD	15_91366550_91479042	MAN2A2	0.423977	-0.630045	-0.316146	-0.796866	-0.586424	0.0121208	-0.00945563	0.267438	0.547061	-0.691188
Major cell type: oligodendrocytes
Trait	Locus	Gene	Oli.1	Oli.2	Oli.3	Oli.4	Oli.5	Oli.6 (Differentiating)	Oli.7	Oli.8	Oli.9	Oli.10	Oli.11	Oli.12	Oli.13
PTSD	12_118535698_118937928	SUDS3	-0.505838	-0.262081	-0.108167	0.21985	-0.0414338	-0.567253	0.0602068	-0.201599	-0.0244993	-0.189999	0.390888	-0.0589937	-0.0851715
PTSD	3_49684229_50277871	RBM6	0.0326086	0.0506691	0.0214672	0.132733	-0.0186324	-0.211367	0.00525477	0.0713331	0.00816002	-0.0283156	0.0810563	-0.0802975	-0.343598
PTSD	3_49684229_50277871	TUSC2	-0.618349	-0.244686	-0.166266	-0.0391916	-0.0276273	-0.740549	0.23454	-0.534324	0.236707	-0.187099	0.461355	-0.0129697	-0.75623
PTSD	15_77945949_78144807	PEAK1	-1.15842	-0.582671	-0.470126	-0.710682	-0.154918	-0.670515	-0.323967	-0.537718	-0.522697	-1.27319	-0.300096	0.168131	0.819719
PTSD	3_43204633_43641405	ABHD5	0.253512	-0.145069	0.32959	0.110243	0.458491	0.197145	0.379229	0.118018	0.251672	-0.9373	-0.58926	-0.128391	0.0745536
PTSD	17_65775248_66147802	PITPNC1	-0.209066	-0.149797	-0.0522886	0.253051	-0.026315	-0.72168	-0.0875432	-0.187829	-0.0820017	0.0337148	0.0707219	-0.26713	0.284391
PTSD	14_103188221_103437971	EIF5	-0.0926341	0.0409982	-0.286153	0.196562	-0.0959252	0.505114	-0.334457	-0.0281359	-0.317342	-0.694115	0.228518	-0.591081	-0.0372259
PTSD	20_44638665_44792064	CTSA	-0.972859	0.0556476	-0.101385	0.0191524	0.0549907	-0.560989	0.198173	-0.854258	0.163617	0.468694	-0.946309	0.105253	-0.423582
PTSD	5_139493091_139673591	PSD2	-0.363282	-0.0207028	-0.18694	-0.575288	-0.0914356	-1.05211	-0.251193	-0.638251	-0.366642	-0.443885	-1.11941	-0.0151638	0.788999
PTSD	5_139493091_139673591	NRG2	-0.196405	-0.344762	0.346191	0.0548688	0.132118	0.057132	0.005083	-0.175217	-0.199354	0.622385	-1.54713	-0.808485	-0.483224
PTSD	5_139493091_139673591	PFDN1	-0.139245	-0.159289	0.173564	0.398754	-0.0627081	-1.44345	-0.268513	-0.248863	-0.173454	-0.43371	0.497794	-0.713193	-0.513711
PTSD	5_139493091_139673591	SRA1	-0.958783	0.170066	0.0104448	0.141512	0.0180914	-0.520796	-0.0275029	-0.406853	0.0937958	-0.0575076	0.0609947	-0.121098	0.16379
PTSD	5_139493091_139673591	IK	-0.208697	-0.206743	-0.174837	-0.29399	-0.0123063	-0.877727	0.273162	-0.19891	0.25634	-0.614982	-0.550522	0.689573	-0.421769
PTSD	19_18370704_18491704	RAB3A	-0.478863	-0.166656	-0.174512	0.285629	-0.102991	-0.23639	-0.172595	-0.0100605	-0.285185	-0.536058	0.431297	-0.241967	0.148461
PTSD	7_104844341_104982936	KMT2E	-0.398648	-0.0203767	-0.0208348	0.0882167	0.0049636	-0.0318569	-0.0957831	0.146999	-0.0920166	0.248406	-0.233234	-0.272146	0.0497407
PTSD	7_104844341_104982936	SRPK2	-0.773273	-0.0677265	-0.59255	-0.492062	-0.00729977	0.405416	-0.189375	-0.479023	-0.280281	-0.0941347	-0.926886	-0.00338696	0.585869
PTSD	3_50370554_50621585	TUSC2	0.639499	0.107464	0.193316	-0.0257964	-0.0226983	-0.516279	-0.561912	-0.463603	-0.882856	-0.0133351	-0.164188	-1.83912	-0.285639
PTSD	3_50370554_50621585	DOCK3	-0.705808	-0.0367457	0.114398	-0.946015	0.0475875	-0.322024	-0.164452	-0.0107979	-0.108589	0.741673	-2.01294	-0.501319	-1.31666
PTSD	8_9415186_9515186	TNKS	-0.0379955	0.0120553	0.00308217	0.0309732	-0.00216984	-0.00250866	0.0018467	-0.019112	0.00340094	0.0121314	-0.0032797	-0.00296337	-0.0248421
PTSD	1_38202636_38304218	MTF1	0.0750774	-0.109335	0.169341	-0.102437	0.329054	0.222199	0.230845	0.145542	0.275024	-0.184772	-0.288436	-0.0931779	-0.146658
PTSD	1_38202636_38304218	SF3A3	0.600112	-0.0930996	0.0909018	-0.0898216	0.0722498	-0.158545	-0.231304	0.263056	-0.484315	-0.579979	0.0506083	-0.628303	-0.0428604
PTSD	15_91366550_91479042	CRTC3	-0.446386	-0.263282	0.0633634	-0.243089	-0.195557	-0.772563	0.28485	0.454838	0.340127	-0.549902	-0.401404	0.419668	-0.646839
PTSD	15_91366550_91479042	UNC45A	-0.271659	-0.641208	-0.142058	-0.134622	0.077528	-0.367681	0.376146	0.113638	0.473535	-0.206104	-0.597154	0.437595	-0.576518
PTSD	11_28594626_28730723	METTL15	0.143067	-0.314484	0.411572	-0.0213984	0.378374	0.0783611	0.287385	-0.0124725	0.140955	0.129384	-0.824395	-0.295339	-0.0623681
PTSD	14_42095815_42218893	LRFN5	-1.11429	-0.462389	-0.296973	-0.0317468	0.0764913	-0.352294	0.140546	0.604961	0.021842	-0.523968	0.0118203	0.170811	-0.695704
Major cell type: opcs
Trait	Locus	Gene	OPC.1	OPC.2	OPC.3	COP	NFOL/MOL
PTSD	9_96131075_96431916	NINJ1	-0.36684	0.380811	0.0696876	-0.315036	-0.918579
PTSD	9_96131075_96431916	PHF2	-0.190913	0.118273	0.165511	-0.743296	-0.238456
PTSD	17_30151774_30588442	SUZ12	-0.256319	0.498686	-0.258669	-0.110685	-0.62044
PTSD	17_30151774_30588442	LRRC37B	-0.110526	-0.399474	0.425417	-0.50042	-0.516409
PTSD	8_143247329_143417857	ARC	-0.108304	-0.181184	0.334841	-0.356454	-0.642687
PTSD	5_153062961_153305743	FAM114A2	-0.0326084	0.362123	-0.742036	0.159148	-0.226766
PTSD	14_103188221_103437971	TRAF3	-0.253446	-1.04119	0.615579	-0.29412	-0.215426
PTSD	5_139493091_139673591	WDR55	-0.0979665	0.365484	-0.20416	-0.481488	-0.488788
PTSD	19_18370704_18491704	PGPEP1	0.523336	-0.64059	-0.577472	-0.137382	-0.659389
PTSD	19_18370704_18491704	ELL	0.0594936	0.0470071	-0.416334	0.316359	0.00259823
PTSD	5_106935611_107110400	EFNA5	-0.048679	0.461883	-0.770091	-0.0849141	-0.582841
PTSD	7_104529775_104741505	PUS7	0.0741287	-0.0967263	0.158668	-0.602913	-0.790066
PTSD	3_50370554_50621585	DOCK3	-0.00653407	0.257866	-0.496254	0.314367	-0.493005
PTSD	3_71265640_71388352	EIF4E3	-0.117635	0.293126	-0.426251	-0.171576	0.119739
PTSD	14_69430381_69532562	ERH	0.808053	-4.04301	-0.32349	0.361173	0.0679797
PTSD	14_69430381_69532562	SLC39A9	-0.0749453	0.403394	-0.680303	0.258137	-0.722384
PTSD	1_38202636_38304218	MEAF6	-0.667569	0.766891	-0.970375	0.0489321	-0.387566
PTSD	5_61429678_61566625	IPO11	0.0914557	0.149871	-0.260179	-0.146467	-0.248257
PTSD	17_44736336_44915603	LRRC37A2	-0.0258572	0.507223	-1.26888	-0.432857	-1.09048
PTSD	7_117541388_117686111	CTTNBP2	-0.0923426	0.0821308	0.146395	-0.0406105	-0.730398
Major cell type: endo
Trait	Locus	Gene	End.1	SMC.1 (aSMC)	Peri.1 (M-Pericyte)	Fib.1 (Meningeal Fibroblast)	End.2	Peri.2 (T-Pericyte)	SMC.2 (vSMC)	Fib.2 (Perivascular Fibroblast-like)	End.3	Fib.3 (Perivascular Fibroblast-like)	End.4 (Pericyte-like)	End.5	Venule	Arteriole	Erythrocytes	CD8+ T Cells	Neutrophils	NK Cells	Macrophages
PTSD	3_49684229_50277871	MON1A	0.0301281	-0.576088	-1.36441	0.20687	0.241477	-0.873303	-1.13166	-0.0622214	-0.142703	0.00870288	0.180249	-0.0179207	-0.124053	0.284629	0.117625	0.0192566	0.131585	-0.145694	0.184155
PTSD	17_30151774_30588442	SUZ12	-0.142111	-0.0171396	0.232926	-0.924735	-0.301245	0.431017	-0.0459303	-1.04719	-0.209868	-0.277034	-0.560399	-0.0900187	0.347983	-0.0236324	-0.381247	-0.461722	-0.0432842	-0.682463	-0.00730019
PTSD	17_30151774_30588442	CDK5R1	0.0484316	-0.614324	-0.388536	-0.767561	0.404451	-0.141371	-1.02078	-0.967487	-0.00510832	-1.261	-0.0846133	0.0106919	0.142525	0.361512	-0.0148246	-0.385689	0.190198	-0.682463	0.191733
PTSD	5_139493091_139673591	PSD2	-0.10711	-0.334865	-0.426089	0.0981242	-0.265813	0.355617	-1.02078	0.259189	-0.0456841	-0.091779	0.182625	-0.0128786	-1.06412	0.23542	0.0319115	-0.591701	-0.0652359	-0.682463	-0.237642
PTSD	5_139493091_139673591	IGIP	0.0192925	-0.104421	-0.350806	-0.161184	-0.480158	-0.350775	0.120763	-0.0493336	-0.103723	0.23586	0.259946	-0.0450805	0.299074	-0.551676	0.067271	-0.226804	-0.219307	-0.464704	-0.358437
PTSD	5_139493091_139673591	SRA1	0.185073	0.189261	-0.651924	0.149221	0.441949	-1.83906	-0.0260332	-0.0468265	0.277388	-0.63596	-0.210544	0.051242	-0.231604	-0.470348	-0.0176917	0.100037	-0.118852	0.0720651	-0.479231
PTSD	5_139493091_139673591	HARS	0.0843353	0.176974	-0.566085	-0.767561	0.52227	-0.846137	0.11366	-0.212677	0.17399	-0.725693	-0.279307	0.0655324	-0.473743	0.150267	0.00701557	-0.226804	-0.323605	-0.407682	-0.479231
PTSD	3_71265640_71388352	EIF4E3	-0.0210433	-0.709576	0.0149523	-0.924735	0.333048	0.168746	-0.69154	-0.812453	-0.300939	-0.643087	0.00288757	-0.00313712	0.0451377	0.123879	0.0713636	0.232345	-0.172469	0.232312	-0.287776
PTSD	1_38202636_38304218	C1orf109	0.251122	-0.553069	-0.384126	-0.310672	0.324204	-0.382313	-0.641682	-0.967487	0.234792	-1.66204	0.13507	0.0945766	0.216431	-0.17854	0.0545815	-0.591701	-0.0901226	-0.682463	-0.479231
PTSD	1_181648693_181797349	CACNA1E	0.0866732	-0.443079	-0.828584	-0.767561	0.0948385	-1.14872	-0.419921	-0.601311	0.179445	0.272746	-0.0868244	0.0061807	0.364513	-0.978735	-0.058251	-0.461722	-0.377221	-0.682463	-0.358437

### Sheet: SCZ
Major cell type: cux2+
Trait	Locus	Gene	Exc.1	Exc.2	Exc.3	Exc.4	Exc.5	Exc.6	Exc.7
SCZ	15_84653874_85407649	WDR73	-0.0661531	-1.74333	-0.997951	0.560315	0.567612	-0.923692	-0.489225
SCZ	15_84653874_85407649	SEC11A	-1.08945	-0.61618	-0.618425	0.853216	-0.971667	-1.04176	-2.19842
SCZ	19_19308332_19794079	NR2C2AP	0.206696	-0.143343	0.0495265	0.497715	-0.298821	-1.38188	-0.674156
SCZ	19_19308332_19794079	ZNF14	-0.926871	0.086113	-0.19212	0.640346	-1.74591	-2.11525	-1.69149
SCZ	17_2046441_2266258	RPA1	0.437597	-0.447127	-0.0539332	-0.327817	0.198541	-0.0147611	0.214423
SCZ	17_2046441_2266258	SRR	-0.507282	0.286151	-0.0505994	0.0751184	-0.490747	0.0902775	-0.923769
SCZ	22_41364055_41677924	SLC25A17	-1.23276	-1.86622	0.237317	0.0797635	-1.44385	0.557764	-0.267785
SCZ	17_78511603_78611603	CCDC40	-1.20271	-0.839754	-0.172386	-0.508842	-0.260518	0.758904	-0.717393
SCZ	8_38027755_38360910	LETM2	-0.740628	-0.871479	0.0810528	0.770282	-1.38428	-1.14998	-2.62003
SCZ	20_20767947_20880612	XRN2	-0.239395	0.97375	-1.488	-3.1857	-1.97893	-1.57099	-1.9199
SCZ	19_50032587_50232697	IRF3	-1.24734	-0.207328	0.178053	0.196064	-0.314749	0.0354886	-0.0356565
SCZ	3_52223421_52388852	ALAS1	-0.267262	0.827334	-0.193995	-2.80493	-2.03459	-0.50001	-0.511286
SCZ	3_52223421_52388852	DNAH1	-0.94662	-1.06095	-0.80579	0.533813	0.135846	0.320876	-1.79268
SCZ	3_52223421_52388852	PBRM1	-0.854316	-0.43188	0.474301	0.466583	-0.850978	-2.02971	-1.52792
SCZ	15_40516759_40617237	EIF2AK4	-1.3311	-2.69945	-0.827533	0.93505	-0.671463	-0.831297	-1.47055
SCZ	1_173965259_174065265	SLC9C2	-0.818937	-1.46268	-0.0383697	0.603874	-0.0427578	-0.081033	-0.211539
SCZ	1_173965259_174065265	ANKRD45	-0.433785	-0.460823	-0.861777	0.487576	-0.170006	-0.158642	0.311933
SCZ	16_68110968_68339313	PLA2G15	-0.61344	0.0384039	0.500316	0.130794	-0.825026	-0.793425	-2.02954
SCZ	17_17897710_18011349	SHMT1	0.437597	-0.447127	-0.0539332	-0.327817	0.198541	-0.0147611	0.214423
SCZ	22_41703603_41803603	PHF5A	-0.844461	-0.898735	0.570664	-0.15665	-0.109135	0.024326	-0.11863
SCZ	11_65330248_65436206	DPF2	0.687234	-0.0194834	-0.249927	0.0891864	-0.596565	-1.86077	-0.585634
SCZ	2_73107395_73211551	FBXO41	-0.785538	-0.695094	0.923703	-3.96525	-1.7115	-1.34875	-0.728197
SCZ	17_17661270_17765101	MED9	-0.589963	0.0530159	-0.140009	0.341117	-0.102359	-0.136476	-0.396092
SCZ	2_58327014_58433820	FANCL	0.18115	-1.10699	-0.53451	-0.933279	-0.166911	-0.477476	0.824259
Major cell type: cux2-
Trait	Locus	Gene	Exc.8	Exc.9	Exc.10	Exc.11	Exc.12	Exc.13	Exc.14	Exc.15	Exc.16
SCZ	10_104235086_105109896	AS3MT	-2.78522	0.167154	-1.36715	0.782276	-0.90478	-1.80804	-1.47666	-1.67366	-0.940585
SCZ	7_1808618_2335178	EIF3B	-1.05422	0.561743	0.357579	-0.160825	-1.73513	-1.40394	-1.52907	-1.50726	-0.819808
SCZ	2_198096381_198990251	SF3B1	0.996677	-6.03323	-3.11292	-1.76678	-1.08661	-1.67555	-1.78994	-1.76588	-1.00752
SCZ	2_200526767_201364326	FTCDNL1	0.0297733	-0.0013644	0.0183523	0.0131252	-0.00516113	-0.00825907	0.00477456	-0.150436	0.00335524
SCZ	2_200526767_201364326	TYW5	-2.1847	-7.06774	0.35352	-1.88735	-0.781087	-1.42282	0.865548	-1.52524	0.405536
SCZ	2_233500961_233862895	GIGYF2	0.431616	-0.944324	0.14822	0.479338	-1.82423	-0.875559	-2.12289	-2.31432	-1.40558
SCZ	3_135757609_136558008	PCCB	0.0167924	-0.183099	-0.017418	0.485486	0.131245	-1.3143	-1.19728	-1.29418	-0.641059
SCZ	7_104543713_105113372	KMT2E	-2.23508	-7.01977	-2.73276	-1.87018	0.995328	-1.63638	-1.53205	-1.51022	-0.821955
SCZ	7_104543713_105113372	ATXN7L1	-3.98859	0.969424	-2.2525	-0.356175	-1.38604	-1.29719	-1.20628	-1.18726	-0.587544
SCZ	15_78674256_78976726	CIB2	-3.19017	-4.86954	0.98747	-0.850969	-1.00416	-0.929524	-0.853169	-0.837189	-0.333459
SCZ	15_78674256_78976726	WDR61	-3.48276	0.563834	0.449457	-1.82704	-1.69719	-1.59675	-0.655393	-1.47249	0.226561
SCZ	19_19308332_19794079	SUGP1	-0.0934214	0.601169	-0.798727	-1.93014	-1.45849	-2.05493	-1.36469	-0.570361	0.418934
SCZ	19_19308332_19794079	MAU2	0.676816	-0.762055	0.0935563	-0.601516	-0.210859	-2.11213	-1.93104	-1.25732	-0.420294
SCZ	19_19308332_19794079	GATAD2A	-2.25542	0.687908	-1.3489	-1.72237	0.519079	-1.12724	-1.6522	-2.13634	-1.2764
SCZ	19_19308332_19794079	YJEFN3	-3.1309	-4.78651	-0.570008	-0.821256	0.130375	-0.902232	-0.826957	0.953605	-0.314598
SCZ	19_19308332_19794079	GMIP	-1.2209	0.545097	-0.447997	-0.113391	-0.0622526	-0.0226955	0.0177744	0.0262445	0.293233
SCZ	16_58489185_58734557	CNOT1	-1.60498	0.802368	-1.17305	-0.908145	-1.24812	-1.05031	0.258465	-1.95336	0.242889
SCZ	12_123397928_123945906	C12orf65	-4.2468	-0.376432	-2.42085	-1.63035	-1.132	0.900027	-1.32048	-1.30047	-0.669715
SCZ	1_43979353_44159749	IPO13	-0.578692	-1.21141	-0.0292888	0.208561	0.244913	0.273031	0.301799	0.307819	0.497605
SCZ	15_83163963_83456228	RPS17	0.355881	-2.10289	0.674423	-1.02523	-0.589585	-1.45307	-1.22259	-0.268822	0.0297233
SCZ	1_149949764_150214069	BOLA1	-3.90092	0.996335	-2.70999	-1.85268	-1.72165	-1.6203	-1.51661	-1.49491	-0.810843
SCZ	1_149949764_150214069	ANP32E	-2.3327	-1.21366	0.932643	-1.34499	-1.47549	-0.589941	-1.06873	-1.26925	-0.647058
SCZ	11_46229815_46780043	PHF21A	0.518195	-0.22558	-0.0206315	-1.12065	-1.66979	-2.12422	-1.78033	0.174339	-0.304471
SCZ	8_38027755_38360910	DDHD2	-1.54415	0.679266	-0.217758	-0.291246	-0.237507	0.200224	-0.943604	-0.186421	-1.27887
SCZ	11_30199999_30428559	ARL14EP	0.0888293	-0.157201	0.0430546	-0.00662946	0.01605	0.0368112	0.0281509	0.034621	-0.169655
SCZ	12_110499784_111262762	IFT81	-5.52319	-7.03189	0.999412	-2.02057	-2.12004	-2.00385	-1.88498	-1.8601	-1.07591
SCZ	12_110499784_111262762	FAM216A	-2.07276	0.983131	-2.41449	-1.77152	-1.88242	-1.77508	-1.66527	-1.29619	-0.91781
SCZ	12_110499784_111262762	VPS29	-0.578692	-1.21141	-0.0292888	0.208561	0.244913	0.273031	0.301799	0.307819	0.497605
SCZ	15_82381219_82617745	RPS17	-4.02564	-6.13577	0.460008	-1.98748	0.761882	0.15881	-0.428271	0.244367	-0.499798
SCZ	11_124552074_124703926	SPA17	-4.25162	-6.35641	-2.424	-1.63277	-1.51185	-1.41831	-1.32261	0.998309	-0.671251
SCZ	8_26140836_26322768	PPP2R2A	-4.4315	-6.60837	-2.54127	-1.72295	0.998384	-1.50114	-1.40216	-1.16309	-0.728492
SCZ	15_91357197_91479287	FURIN	-2.38584	0.728406	0.304181	-2.17814	-1.89283	-1.91925	-1.80373	-1.65182	-0.924732
SCZ	16_29874422_30167253	KCTD13	-3.70685	0.834325	-1.15725	0.291405	-1.98673	-2.10484	-1.98198	-1.95626	-1.1457
SCZ	16_29874422_30167253	TBC1D10B	-0.757191	0.48307	-0.952321	-1.14254	-1.97477	0.584966	-0.439198	-1.72694	-0.728055
SCZ	19_50032587_50232697	SLC6A16	-0.686047	0.896767	-2.87324	-1.97821	-1.84142	-1.7356	-1.62735	-1.6047	-0.890527
SCZ	19_50032587_50232697	IRF3	-0.123715	-1.35688	0.806167	-0.349717	-1.21697	-1.07914	-1.32242	-0.804507	-0.375517
SCZ	3_52223421_52388852	DNAH1	0.939516	-4.3276	-0.348727	-0.846513	-2.11957	-2.0034	-1.88455	-0.364901	-1.07559
SCZ	3_52223421_52388852	GNL3	0.672985	-0.754157	-0.132638	-0.172408	-1.16482	-0.376151	-0.0419469	-0.766112	-0.25494
SCZ	15_40516759_40617237	RPUSD2	0.999019	-7.73209	-2.92954	-1.69145	-2.35912	-2.23403	-1.75695	-2.07927	-1.23498
SCZ	1_173965259_174065265	DARS2	-0.78539	-0.366071	0.72904	-1.34925	-0.288536	-1.52137	-1.42159	-0.963995	0.393874
SCZ	16_68110968_68339313	EDC4	0.0353982	0.681485	-2.06414	-1.35607	-1.24786	-1.16415	-1.07851	-1.06059	-0.495606
SCZ	16_68110968_68339313	PLA2G15	0.578719	-5.49561	0.327617	-1.15541	0.422123	-1.30435	-1.56226	-0.348051	-0.84369
SCZ	1_95790188_95937065	CNN3	-4.05448	-2.56117	-2.62017	-1.78361	0.371772	-1.55686	0.931046	-0.870056	-0.767001
SCZ	1_95790188_95937065	ALG14	-1.19323	0.741884	0.181678	-1.38527	-1.51391	-1.4203	-1.32452	-1.30448	-0.672624
SCZ	17_17897710_18011349	RAI1	0.869662	-1.27063	-1.01596	-1.30864	-0.17681	-0.706098	-1.25693	-0.730451	-0.351987
SCZ	17_17897710_18011349	GID4	-0.578692	-1.21141	-0.0292888	0.208561	0.244913	0.273031	0.301799	0.307819	0.497605
SCZ	17_17897710_18011349	ALKBH5	-0.14303	0.653926	-0.943614	0.0427294	-1.44232	-1.87548	-1.60742	-2.1746	-1.46266
SCZ	22_41703603_41803603	L3MBTL2	-3.63121	0.987138	-2.01949	-1.32174	-1.2151	-1.13262	-1.04823	-1.03056	-0.473813
SCZ	1_243975999_244075999	SDCCAG8	-2.95125	0.597346	-0.764038	0.556674	-2.30819	-1.95566	-0.460463	-2.03258	-1.20109
SCZ	17_17661270_17765101	SREBF1	0.932414	-1.83455	-1.54565	-1.04043	-0.646557	-0.568612	-0.699928	-1.8228	-0.932029
SCZ	22_40977819_41077819	SLC25A17	-1.50365	-3.34536	-1.23342	0.980258	-1.98963	-1.8783	-1.7644	-1.74056	-0.989143
SCZ	22_40977819_41077819	XPNPEP3	-3.60004	0.947783	-0.525284	-0.726397	-1.6766	-1.57693	-1.47495	-1.45361	-0.780869
Major cell type: inhibitory
Trait	Locus	Gene	Inh.1	Inh.2 (KIT)	Inh.3	Inh.4	Inh.5 (NPY)	Inh.6 (SST)	Inh.7 (SST)	Inh.8	Inh.9 (VIP)	Inh.10 (VIP)	Inh.11 (VIP)	Inh.12	Inh.13 (PVALB)	Inh.14 (PVALB)	Inh.15 (PVALB)	Inh.16 (PVALB)
SCZ	10_104235086_105109896	PCGF6	0.504788	-0.0759138	0.187143	0.328064	0.301915	-0.598974	0.0568356	-0.106868	0.20877	-0.572368	0.0571179	0.109954	0.307566	0.43536	-0.38264	-0.109446
SCZ	10_104235086_105109896	TAF5	0.216155	-1.84561	-1.14987	-0.777155	-0.395184	0.917473	0.119597	-1.92748	-1.09267	-3.15864	-1.49376	-1.35402	-0.312044	0.24199	-1.61987	-1.49469
SCZ	3_52490773_53314214	GLT8D1	-0.501223	-2.53058	-1.66737	-1.20494	-1.29075	0.912153	0.305069	-2.07872	-1.5964	-3.3735	-1.72044	-1.92066	-0.651617	0.00343761	-2.84578	-2.36326
SCZ	2_198096381_198990251	MOB4	-0.393313	-1.4497	-1.33222	0.130527	-0.789587	-0.907418	-1.1586	0.227915	0.284198	0.308669	0.518896	-2.12887	0.0365182	-0.015118	-0.263165	-0.134829
SCZ	2_198096381_198990251	RFTN2	-0.589703	-0.729852	-1.60939	0.653946	-1.24095	-4.13294	-2.02769	0.622183	-0.882861	0.411386	-0.918798	-1.85718	-1.22281	-0.812576	-3.43847	-2.56148
SCZ	22_42176395_42739370	DESI1	-0.0187526	-0.944396	-0.672214	-0.382309	-0.436103	-2.28942	-0.940282	-1.27705	-0.627722	0.960873	-0.392375	-0.831007	-0.424478	-0.16158	-1.84437	-1.28236
SCZ	22_42176395_42739370	XRCC6	-0.435355	-2.1185	-1.35604	-0.947582	-1.02337	-3.63457	-1.73373	-2.20822	-0.36357	0.560872	0.781756	-1.57977	-1.00699	-0.636589	-3.00753	-2.21569
SCZ	2_200526767_201364326	FTCDNL1	-0.0274888	-0.225105	-0.243109	-0.0106536	0.0104602	0.125178	0.0734826	-0.00779713	-0.223134	-0.0748362	-0.0300944	-0.797594	0.0560949	0.0833507	0.143501	0.117194
SCZ	2_200526767_201364326	TYW5	0.0777729	-2.16617	-1.39205	-0.977352	-0.879781	0.936941	0.113461	-1.81867	-1.32841	-3.62712	-1.77468	-1.6192	-0.361357	0.135082	-2.17527	-2.26484
SCZ	3_135757609_136558008	PCCB	-0.0527328	0.557222	-0.536909	0.317098	-0.0323068	-1.69246	-0.0480407	0.117364	-0.340364	-0.114294	0.00291772	-1.20406	0.214897	-0.466767	-0.809524	0.259619
SCZ	14_103958159_104404505	TRMT61A	-0.448442	-2.14693	-1.37752	-0.96534	-1.04182	-1.26062	-1.75866	-2.23747	-1.31426	-3.59901	-1.75783	-1.60329	-0.231599	0.188983	0.952366	-0.267622
SCZ	7_104543713_105113372	KMT2E	-0.345402	-1.92306	-1.20839	-0.825528	-0.89657	-3.34412	-1.56241	-0.334574	-1.14963	0.97486	-1.32592	-1.4181	-0.881218	-0.534025	-2.75638	-2.01416
SCZ	15_78674256_78976726	DNAJA4	-0.514982	0.0351707	-0.308856	-0.494158	-1.17443	-0.394069	-0.957756	-0.779203	-0.822104	-0.809201	-0.246452	-0.810689	-0.00424032	0.164659	0.612364	0.416664
SCZ	19_19308332_19794079	SUGP2	-0.141525	0.03294	0.184836	-0.0800678	-0.125588	0.168384	0.223552	-0.542137	-1.00841	-0.00463377	-0.321508	-2.02901	0.0736101	0.069432	-0.0121138	0.128347
SCZ	19_19308332_19794079	SLC25A42	-0.514522	-2.2905	-1.48599	-1.055	-1.13497	-2.25625	-1.88451	-2.10845	-1.10632	-0.423895	-1.22189	-1.72206	-0.395842	0.100057	0.743878	0.514475
SCZ	19_19308332_19794079	SUGP1	-0.606671	0.0954449	-1.0276	-0.259294	-1.54148	-0.0514796	-1.61803	0.0692512	-0.502707	-1.51291	-0.24069	-0.227865	-0.30915	0.218332	0.587956	0.107828
SCZ	19_19308332_19794079	MAU2	-0.596394	-2.46838	-1.62037	-1.16609	-0.901343	0.506998	0.0262401	-2.56816	-1.55065	-4.06878	-2.03953	-1.8692	0.197254	0.232768	0.308484	0.361207
SCZ	19_19308332_19794079	ZNF14	-0.614724	-0.93928	-1.44725	-1.19096	-1.27622	-4.21373	-2.07535	-2.33241	0.0580577	0.726776	0.630159	-1.90215	-1.2578	-0.841105	-3.50833	-2.61754
SCZ	17_2046441_2266258	SRR	-0.165174	-1.37415	-0.624998	-0.255329	0.585613	-1.29794	0.880542	-2.04291	-1.17518	-3.71572	-1.82782	-1.66935	0.266899	0.150331	-3.1467	-1.77264
SCZ	16_58489185_58734557	SETD6	0.245063	-2.38745	-1.64357	-0.340349	-1.54692	0.566444	-0.582417	-0.0134107	-0.200727	-0.585876	-0.745255	-2.24728	-0.222554	0.206371	0.342857	-0.252821
SCZ	16_58489185_58734557	SLC38A7	-0.360257	-1.95534	-1.23277	-0.845684	-0.91751	-2.12493	-1.5907	-2.04036	-1.17336	-2.69597	-1.58992	0.859147	-0.901988	0.289532	0.363085	-0.341741
SCZ	22_39790130_40141547	MIEF1	-0.369097	-2.24352	-1.45049	-0.759414	-1.10449	0.968609	-0.187515	-2.33684	-1.38529	-3.74017	-1.84248	-1.68319	-1.08746	0.106352	-1.54344	-1.905
SCZ	11_57371457_57731828	CTNND1	-0.153244	-1.50557	-0.689757	0.443108	-0.625691	-2.72367	-1.19643	0.939191	-0.215571	-1.87553	-1.19577	-1.07273	-0.612531	-0.314926	-2.21987	-1.58366
SCZ	5_60433935_60893706	SMIM15	-0.35526	-1.94448	-1.22457	-0.838905	-0.910467	-3.37596	-1.58118	-0.321872	0.964484	-1.76737	0.0775116	-1.43581	-0.895002	-0.545265	-2.78391	-1.75889
SCZ	2_73572026_73896767	SMYD5	-0.0998155	-2.69619	-1.79248	-1.30836	-1.3982	0.609653	-0.140684	-2.80253	-1.71819	-4.4017	-2.23917	-2.05766	0.0328855	0.147234	0.49536	-0.163977
SCZ	2_73572026_73896767	ALMS1	0.0497115	-1.99784	-0.875876	-1.32586	-0.0385611	0.530181	-0.016368	-1.61592	-1.54098	-0.0596465	-0.804655	-1.72816	0.0350463	0.243396	0.266926	-0.221452
SCZ	22_41364055_41677924	RANGAP1	-0.455394	-1.13794	0.996246	-0.974773	-1.05162	-2.06534	-1.77189	-2.25301	-1.32537	-3.62108	-1.77107	-1.61578	-1.03502	-0.659437	-3.06348	-2.26058
SCZ	13_79805548_80140865	RBM26	-0.529152	-0.303918	-1.71321	-1.24284	-0.120558	0.645755	0.689455	-1.33676	-1.64102	-4.24836	-2.14722	-1.74835	-1.31126	-0.00543629	-3.61508	-2.70319
SCZ	1_149949764_150214069	VPS45	-0.579233	-3.05564	-1.74197	-1.2666	0.420421	-0.907984	0.473238	-2.61889	-0.866133	-3.07931	-1.63325	-2.35502	0.383175	0.0634037	0.269413	0.546478
SCZ	11_46229815_46780043	C11orf49	-0.656022	-2.59793	-1.71825	-0.980749	-1.33444	0.0469991	-2.154	-1.70942	-1.64592	-4.2581	-2.15306	-1.97637	-0.48335	0.264365	0.846	-0.266346
SCZ	8_38027755_38360910	ASH2L	-0.326775	0.346001	-0.65251	-0.63227	-0.870312	-1.11487	-1.52693	-0.047673	0.221537	-0.213657	0.672257	-1.03194	-0.682064	0.0246602	-0.0215178	-1.09322
SCZ	8_38027755_38360910	BAG4	-0.147298	-1.2835	-0.679997	-0.372023	-1.10725	0.0496063	-1.84705	-0.668626	-1.0749	-0.530923	-0.185694	-1.4642	-0.329847	0.36626	0.744528	-0.363122
SCZ	8_38027755_38360910	DDHD2	-0.576622	-2.15644	-1.26583	-1.13926	-0.642767	-1.43486	-1.76699	-2.52397	-1.51906	-4.006	-2.00188	-1.83367	0.353454	-0.246165	0.256845	0.845198
SCZ	11_30199999_30428559	ARL14EP	0.0665934	-0.365829	0.0680276	0.103245	-0.412875	0.11146	-0.234512	0.0163011	0.0828009	0.0639806	0.0837576	-0.806002	0.0189349	0.0548699	0.0378467	0.0419649
SCZ	1_44246439_44403237	B4GALT2	-0.187883	-2.00715	-1.27192	-0.878045	0.787605	-1.07064	0.760078	-2.09367	-1.21147	-3.39473	-1.39961	-1.48766	0.118454	0.107597	-2.86445	-1.82351
SCZ	15_91357197_91479287	FURIN	-0.508126	-0.609266	-1.24676	0.0781813	-0.0485402	0.419186	0.320392	-0.155156	-1.09611	-0.657021	-1.06455	-0.0163484	0.105482	0.157962	0.0118592	0.112166
SCZ	15_91357197_91479287	HDDC3	-0.0719128	-1.32887	-0.759473	-0.454441	-0.511041	-1.13314	-1.04153	-1.39587	-0.712659	-1.0436	-0.66731	-0.926552	-0.0968643	0.315253	0.874321	0.0541187
SCZ	16_29874422_30167253	KIF22	0.504788	-0.0759138	0.187143	0.328064	0.301915	-0.598974	0.0568356	-0.106868	0.20877	-0.572368	0.0571179	0.109954	0.307566	0.43536	-0.38264	-0.109446
SCZ	16_29874422_30167253	KCTD13	-0.28473	-1.79125	-1.1088	-0.743205	-0.811043	-3.14822	-1.44685	-1.87155	-0.854882	0.971584	-0.115749	-1.30905	-0.796383	-0.464847	-2.58699	-1.87824
SCZ	12_39458651_39583484	ABCD2	0.221848	0.917122	-0.277284	-0.0558467	-0.0969358	-1.51255	-0.482042	-0.739277	-0.243299	-1.47074	-0.481598	-0.398575	-0.0880563	0.112753	-1.17261	-0.743328
SCZ	19_50032587_50232697	IRF3	0.348736	-2.08778	-0.795561	-1.09638	-1.00344	0.882536	0.0442469	-2.29146	-0.893564	-2.8021	-1.06944	-1.99938	-0.268869	0.11627	-0.339147	-1.43502
SCZ	1_173965259_174065265	SLC9C2	-0.137192	-2.27764	-1.35739	-0.543016	-0.811205	0.803062	-0.374177	-1.21804	-1.05287	-1.33775	-0.784589	-1.93393	-0.10861	0.301669	0.16643	-0.903689
SCZ	5_49786715_49896228	PARP8	0.474094	-0.142601	0.13676	0.286416	0.258647	-0.698082	-0.0016235	-0.175473	0.159728	0.116358	-0.00132372	0.0547869	0.264648	0.400363	-0.468338	-0.178211
SCZ	17_17897710_18011349	PEMT	0.0503048	-1.7103	-1.31234	-1.30151	-1.66768	0.565611	-1.13103	-1.92913	-0.302619	0.19298	0.318343	-2.04858	-0.333068	0.150366	-0.134893	-0.799539
SCZ	17_17897710_18011349	ALKBH5	0.290305	-1.2372	-0.690217	-0.397192	-0.451565	0.859439	0.369599	-1.30157	-0.645246	-2.26951	-0.960585	-0.850721	-0.439815	-0.174086	-1.875	-1.30693
SCZ	22_41703603_41803603	ZC3H7B	-0.392233	-0.233896	-0.878829	-0.889072	-0.962587	-2.22818	-1.6516	-0.877835	-1.22445	-2.24126	-1.65081	-1.50227	-0.67233	0.209265	0.755157	0.523472
SCZ	22_41703603_41803603	ACO2	0.504788	-0.0759138	0.187143	0.328064	0.301915	-0.598974	0.0568356	-0.106868	0.20877	-0.572368	0.0571179	0.109954	0.307566	0.43536	-0.38264	-0.109446
SCZ	1_177212675_177359490	ASTN1	-0.420683	-1.3315	-1.03538	0.25197	-0.798516	-0.956406	-2.17737	-0.192774	-1.46772	-1.33347	-1.39337	-1.77591	0.207595	0.0142093	0.526411	0.644641
SCZ	11_65330248_65436206	RNASEH2C	-0.467331	0.00139384	0.367181	0.392147	-0.488703	-3.10424	-1.32305	0.137354	-1.34444	0.0983576	-0.921523	-1.63724	0.175194	-0.390728	-1.62847	0.586373
SCZ	17_17661270_17765101	MED9	0.49396	-0.0994394	0.169369	0.313372	0.286651	-0.633937	0.0362126	-0.13107	0.191469	-0.606749	0.0365011	0.0904922	0.465534	0.423014	-0.412872	-0.133705
SCZ	17_17661270_17765101	PEMT	-0.820689	-0.875217	-1.51669	-0.848814	-1.21752	-0.314128	-1.08636	-0.548286	-0.24981	-0.307374	-0.0950723	-0.738153	0.105854	0.232154	0.646121	0.282627
Major cell type: microglia
Trait	Locus	Gene	Mic.1 (Proliferating)	Mic.2 (Homeostatic)	Mic.3 (Homeostatic)	Mic.4 (Homeostatic)	Mic.5 (Homeostatic)	Mic.6 (Reactive)	Mic.7 (Reactive)	Mic.8 (Reactive)	Mic.9 (Homeostatic-Redox)	Mic.10 (Reactive-Redox)	Mic.11 (Stress-Response)	Mic.12 (Disease-Elevated)	Mic.13 (Disease-Elevated)	Mic.14 (Interferon-Response)	Mic.15	Mic.16	Macrophages	Monocytes
SCZ	3_52490773_53314214	GNL3	-0.295441	-0.861648	-0.30373	-0.304631	0.120125	-0.245697	0.644277	0.20449	-1.20195	-0.494409	-0.432342	-0.597906	-0.0291675	-0.22605	-0.662398	-0.0507873	-0.7003	-0.508624
SCZ	3_52490773_53314214	SFMBT1	-0.838977	0.437494	0.214547	-0.359966	0.218374	-1.18394	-1.33501	-0.0931195	0.165778	-0.22435	-0.220309	0.163006	-0.820435	0.0427547	-1.01928	0.0290235	-0.26295	-0.503598
SCZ	3_52490773_53314214	DCP1A	-0.372655	0.372891	0.391361	0.354309	0.185479	-1.69488	-1.22944	-0.783478	-1.01666	-1.03368	0.231882	-1.07674	-0.340437	-0.159959	-0.0608195	-0.0326719	-0.727251	-0.381676
SCZ	22_42176395_42739370	SREBF2	-0.99547	0.453763	0.414982	0.25913	0.131105	-1.1685	-1.7667	-0.197464	-0.399549	-1.13112	-0.190468	-1.2481	-0.518637	0.00138084	-0.434224	0.0487881	-1.24107	-0.792695
SCZ	3_180474764_181295594	DNAJC19	-1.02635	0.325282	0.388728	0.150931	0.108877	-0.177016	-0.440645	-0.0392639	-1.04856	-1.6795	-0.181992	-1.38244	-0.685999	-0.0266923	-0.112485	0.0762195	-1.27575	-0.820438
SCZ	19_19308332_19794079	SUGP2	-0.808	-0.124329	0.0163189	0.261011	-0.0459223	0.37834	-0.240798	0.158688	-1.37076	-0.953593	0.0642733	-0.404805	0.0238269	-0.123761	0.168707	-0.0528207	-0.844878	-0.624275
SCZ	19_19308332_19794079	SUGP1	-0.221985	-0.531096	-0.0929875	0.0172779	-0.576618	0.293787	0.0788596	-0.0397601	0.283648	0.312678	-0.156106	-0.650073	-0.474803	-0.110894	0.308919	0.171209	-0.372387	-0.0978101
SCZ	19_19308332_19794079	ZNF253	-0.116615	0.247691	0.300557	0.503991	-0.0807762	-0.66693	-0.879082	-0.470056	-0.464172	-0.47653	-0.0564167	-0.507789	-0.347633	0.22308	0.0615966	0.115483	-0.254048	-0.00314736
SCZ	16_58489185_58734557	GOT2	-0.204312	-1.74044	-1.15686	-0.517497	-0.299859	0.579273	0.0802487	-0.0124491	-0.579165	-0.592494	-0.139385	-0.272421	-0.253968	0.0554497	0.59323	-0.119755	-0.166888	-0.0819325
SCZ	22_39790130_40141547	RPS19BP1	0.24584	0.236082	0.336083	0.0192076	-0.14133	0.125472	-0.618767	0.1825	-0.620214	-0.364051	-0.369203	-1.13443	-0.591506	0.0622254	-0.132692	0.127054	-0.775234	-0.568566
SCZ	12_123397928_123945906	ARL6IP4	-0.0509337	-0.262959	-0.412934	-0.534916	-0.164321	-0.841494	-1.31074	-0.624004	0.759481	0.336452	0.162117	-0.419098	-0.268362	0.194884	-0.153972	0.0228541	0.00536813	0.0558597
SCZ	12_123397928_123945906	SNRNP35	-0.347192	-0.318757	-0.647465	-0.407022	-0.752089	-0.90152	-1.1182	-0.676941	-0.766518	-0.781428	-0.274563	-0.372713	-0.426409	-0.224718	-0.191587	-0.252603	-0.513004	0.939368
SCZ	11_57371457_57731828	ZDHHC5	-0.0491822	-0.331438	0.0869988	0.248109	-0.0976665	-1.51098	-1.78736	-0.621298	0.755124	0.144451	-0.355752	-0.935021	-0.52998	-0.0645493	-0.573507	-0.332394	-0.609382	-0.287389
SCZ	2_73572026_73896767	ALMS1	0.222995	-0.768092	-0.391574	-0.134836	-0.541554	-0.361504	-0.708441	-0.200703	0.324697	0.586196	0.264884	-0.0492065	0.0622396	0.293633	0.146814	0.27755	0.127361	0.301952
SCZ	2_73572026_73896767	TET3	-0.384434	0.25419	0.152708	0.433772	0.18526	-0.376018	-0.309361	-0.203675	-1.1589	-1.17713	-0.309797	-0.596575	-0.227483	0.0593329	-0.0233781	-0.133532	-0.327892	-0.479129
SCZ	15_83163963_83456228	AP3B2	-0.381543	-1.17139	-0.882166	-0.534916	-0.75706	-0.748246	-1.46159	-0.730023	-0.203046	-0.319308	-0.307062	0.171049	0.885047	-0.0177632	0.254054	0.072334	0.00536813	-0.241154
SCZ	15_83163963_83456228	WHAMM	-0.21035	0.126596	0.312589	0.470625	0.121701	-0.448273	-0.358253	-0.359459	-0.587082	-0.600478	-0.145098	-0.634361	-0.46076	0.137867	-0.147506	0.0283295	-0.359319	-0.0873568
SCZ	8_38027755_38360910	BAG4	-0.706822	-1.91157	-1.5876	-1.49286	-1.34668	-1.02856	-2.1768	-1.12666	-1.02133	-1.25698	-0.366928	-0.255552	-0.743741	-0.551654	-0.874167	-0.433285	0.972776	0.296026
SCZ	11_133758038_133903694	JAM3	-0.631363	-0.611394	-0.0447592	-0.416921	-0.331997	0.359686	-1.64742	-0.320237	0.613877	0.471542	-0.0742354	-0.684577	-0.65267	-0.483055	-0.79131	0.25167	-0.832151	-0.465588
SCZ	11_30199999_30428559	ARL14EP	-0.301348	-0.359356	-0.392791	-0.213428	-0.0155101	-0.168754	0.55514	0.232413	-1.1022	-0.291825	-0.673153	-0.46382	0.0614196	0.0720666	0.086792	-0.363677	-1.19734	-0.867156
SCZ	12_110499784_111262762	C12orf76	-0.0636747	-0.291951	-0.31288	-0.0296357	-0.126419	-0.151434	-0.0357513	-0.0893965	-0.394753	0.575335	-0.162723	-0.659517	-0.0842345	0.0330245	0.435008	-0.142691	-0.380242	-0.104094
SCZ	12_110499784_111262762	GPN3	0.310692	-0.568537	-0.234514	-0.0067532	-0.367567	-0.207838	-0.515618	-0.0651859	0.096138	0.088509	0.347853	0.0692121	0.16808	0.373357	0.243109	0.359089	0.225852	0.380737
SCZ	12_110499784_111262762	VPS29	-0.606095	-0.725301	-0.892966	-0.667959	0.0288874	-0.0829265	0.544784	0.451788	-0.889249	-0.905195	-0.519508	-0.0526713	-0.0908993	0.0162824	-0.475874	-0.185931	-0.803773	-0.442887
SCZ	4_176667618_176947697	GPM6A	-0.804159	0.0163827	-0.180461	-0.31694	0.0144019	-1.34817	-0.74414	-0.203451	0.603288	0.513068	-0.187368	-0.285187	-0.279152	0.0332678	-1.08722	-0.166911	-0.949162	-0.856202
SCZ	18_77516535_77629812	ATP9B	-0.558247	-0.55362	-0.381186	-0.105827	-0.115566	-0.169695	0.59339	0.193427	-0.489149	0.0802054	-0.644311	-1.00679	-0.137216	-0.0504969	0.134344	-0.363323	-1.21463	-0.561398
SCZ	20_20767947_20880612	RALGAPA2	-0.767396	-2.64559	-0.864957	-0.594484	-0.237352	-0.587971	0.592234	-0.0529151	-0.214769	0.633881	-0.672113	-1.38655	-0.270809	-0.456444	-0.143421	-0.643304	-0.984927	-0.587798
SCZ	11_124552074_124703926	HEPACAM	-0.0428821	0.0188364	-0.180334	-0.0980404	0.154552	-0.876605	0.504807	0.172265	-1.27135	-1.07193	-0.638806	-0.762013	-0.175843	0.0519269	-0.72051	-0.179085	-0.945388	-0.55617
SCZ	11_124552074_124703926	PKNOX2	-0.388705	-0.727876	-0.252582	-0.504352	-0.261428	0.732027	0.143502	0.0328424	-0.694158	-1.05491	-0.470231	-0.651984	-0.875521	-0.412734	-0.706372	-0.291202	-0.559627	-0.396095
SCZ	8_26140836_26322768	PPP2R2A	-0.424417	-0.140484	-0.260993	-0.258084	-0.0901817	-0.0138063	-0.158469	-0.152715	0.509885	0.28908	-0.227901	0.107961	-0.089917	-0.0496307	0.0388961	0.0872088	-0.922203	-0.624494
SCZ	7_136992224_137135250	DGKI	-0.0408344	-0.303218	-0.195886	-0.255168	-0.175001	0.0665483	-0.0949486	-0.150954	-0.292532	0.270644	-0.619504	0.299958	0.279013	-0.0879852	0.376957	0.160103	-0.10704	-0.476205
SCZ	16_29874422_30167253	SEZ6L2	0.310692	-0.568537	-0.234514	-0.0067532	-0.367567	-0.207838	-0.515618	-0.0651859	0.096138	0.088509	0.347853	0.0692121	0.16808	0.373357	0.243109	0.359089	0.225852	0.380737
SCZ	16_29874422_30167253	TMEM219	-0.38539	-0.294808	0.0291617	0.0636492	0.056027	-0.634769	0.620564	-0.0247396	-0.9434	-1.17839	-0.0893995	-1.22451	-0.428141	-0.197073	-0.52122	-0.288119	-0.850152	-0.479988
SCZ	3_17736057_17938256	TBC1D5	-0.429466	-0.129819	0.119236	-0.0443213	0.213051	-0.925467	-0.455166	-0.399208	-0.657643	-0.890221	0.712221	-0.188736	0.201262	-0.299513	-0.0600489	0.0277758	-0.605404	-0.284207
SCZ	12_57281741_57381741	LRP1	0.0767791	-0.724655	-0.357387	-0.348388	-0.175723	0.131036	0.315044	0.383091	-0.210582	-0.2208	0.126551	-0.246645	-0.114227	0.16071	-0.0137377	0.1416	-0.0368507	0.170595
SCZ	19_50032587_50232697	RPL13A	-0.0909971	-0.886397	-0.484686	-0.59343	-0.508585	-0.911695	-0.822755	-0.281043	-0.43058	-0.442655	-0.0321798	-0.473197	0.826033	0.246369	0.511184	-0.0143963	-0.225277	0.0198674
SCZ	3_52223421_52388852	RPL29	-0.69579	0.185321	-0.0658919	-0.158664	-0.0470033	-1.10248	-1.70825	-0.516484	-1.22362	-1.24239	-0.200097	0.630593	0.340762	0.107861	0.239015	0.118539	-0.47344	-0.523468
SCZ	3_52223421_52388852	GNL3	0.0975299	0.29491	0.071136	0.406215	0.249134	-0.871004	-0.771695	-0.394584	-0.400129	-0.411947	-0.0102095	-0.441839	-0.288688	0.0292972	0.00904764	0.0071954	-0.199196	0.189237
SCZ	4_143773839_143879759	INPP4B	-0.808607	0.309507	0.258956	-0.104063	0.0737819	0.0146273	-1.32348	-0.0632416	0.00725529	-0.541808	0.135418	0.121306	-0.178161	-0.295254	-0.985931	0.276328	-0.600143	-0.624821
SCZ	22_41703603_41803603	L3MBTL2	-0.91082	0.328718	0.210254	0.000103566	0.0269702	-0.194752	-0.368428	0.210223	-0.230474	-0.133228	-0.403535	-0.649433	-0.490683	0.26772	-0.19892	0.0356998	-0.960353	-0.56814
SCZ	1_243975999_244075999	SDCCAG8	-0.44131	0.0644419	-0.0385041	-0.0777853	0.0470229	0.0489155	0.171713	0.18072	-0.225443	0.149105	-0.536318	-0.441715	-0.439355	-0.00107792	-0.275382	-0.123918	-0.469712	-0.438429
SCZ	12_57437814_57540100	DCTN2	-0.496881	-1.35019	-0.993423	-0.803574	-0.857223	-1.0436	-0.775652	-0.382321	0.654088	0.798151	-0.572575	-0.667484	-0.29086	-0.272893	-0.537465	-0.391783	-0.866768	-0.493279
SCZ	12_57437814_57540100	PIP4K2C	-0.42222	0.25186	0.179718	-0.293037	0.142405	-0.453679	0.20555	0.127962	-1.08166	-1.09923	0.184988	-0.625381	-0.283554	-0.443202	-0.561661	0.0345127	-0.782917	-0.426205
SCZ	6_83840642_83947565	PGM3	0.0670437	-1.12296	-0.374823	-0.362607	0.238502	-0.634769	0.100815	-0.441694	0.279948	0.522513	0.117341	-0.259791	-0.125977	0.151859	-0.0244276	0.132548	-0.0477844	0.161848
Major cell type: astrocytes
Trait	Locus	Gene	Ast.1 (Homeostatic)	Ast.2 (Homeostatic)	Ast.3 (Homeostatic)	Ast.4 (Reactive)	Ast.5 (Reactive)	Ast.6 (Reactive)	Ast.7 (Interferon-Response)	Ast.8	Ast.9 (Homeostatic)	Ast.10 (Disease-Elevated)
SCZ	10_104235086_105109896	AS3MT	-0.407185	-0.0981838	-0.0251671	0.18958	0.322327	-0.145364	0.101955	0.274753	-0.593964	-0.676744
SCZ	2_200526767_201364326	C2orf69	-0.648437	-0.799705	-0.357773	-0.622211	0.787267	-0.625722	-0.0308156	-0.0180937	-0.0784787	-0.845343
SCZ	14_103958159_104404505	PPP1R13B	-0.93107	0.0741931	-0.0775859	0.627533	-1.0868	-0.0104086	0.080543	0.186329	-0.250646	-0.34918
SCZ	2_225284070_225517840	CUL3	0.206902	0.186888	0.041033	-0.809277	-0.209323	-0.0216119	0.0177908	0.111558	0.0844188	0.122428
SCZ	19_19308332_19794079	SLC25A42	-0.00798694	0.0659612	-0.158562	-0.259267	0.408959	-0.218686	0.168759	0.012647	-0.824572	-1.14394
SCZ	19_19308332_19794079	ZNF253	-1.11021	0.0355334	-0.66582	0.254261	0.223142	0.0832972	0.371556	0.49132	0.14519	0.077843
SCZ	16_58489185_58734557	SETD6	0.438949	0.353114	-0.140362	-1.19614	-0.492448	-0.260704	0.0893605	0.245758	-0.906758	-0.445881
SCZ	16_58489185_58734557	CNOT1	0.0393466	-0.458302	-0.0647111	-1.11641	-0.665634	0.651492	0.266112	0.230862	0.00176545	-0.0768813
SCZ	22_39790130_40141547	MIEF1	-0.996459	-0.196786	-0.21721	-1.14949	-0.691667	0.330168	0.254642	0.21884	0.727131	0.393771
SCZ	22_39790130_40141547	TNRC6B	-0.56985	-0.112847	0.179804	0.413354	-1.57512	-0.348849	-0.303528	-0.381066	0.0476751	0.333054
SCZ	5_137648299_137996500	NME5	-0.273727	-0.222888	-0.0879763	-0.12669	0.232319	0.43752	-0.363545	-0.754421	0.217203	-0.463774
SCZ	12_123397928_123945906	C12orf65	0.23329	0.401416	-0.119425	-1.22799	-1.2076	0.196839	-0.421588	-0.538144	0.197553	0.101339
SCZ	5_60433935_60893706	NDUFAF2	0.0274598	0.375287	0.250461	-0.787778	-0.393011	-0.263773	-0.198594	-0.168451	0.14813	-0.216069
SCZ	2_73572026_73896767	DUSP11	0.546798	0.208681	-0.213226	-1.14916	-0.951215	0.0755513	-0.0258962	-0.276262	-0.162857	-0.0854693
SCZ	22_41364055_41677924	TEF	0.467203	0.177203	0.0910096	-1.545	-1.94241	0.256035	-0.471339	-0.542012	-0.211396	-0.461561
SCZ	22_41364055_41677924	XRCC6	-0.360142	0.0926148	-0.324469	0.607477	-1.5644	-0.0622434	-0.398085	-0.552955	-0.295359	-0.193348
SCZ	13_79805548_80140865	RBM26	-0.339816	-0.0528802	0.434654	-0.476659	-1.14753	-0.292399	-0.253381	-0.0562389	0.258013	0.433423
SCZ	1_43979353_44159749	ATP6V0B	-1.06642	0.0555457	-0.259867	-0.370672	-0.0787307	0.306694	0.524705	0.501875	0.353504	0.302569
SCZ	15_83163963_83456228	BTBD1	-0.33605	-0.386914	-0.446512	-0.536123	0.73565	-0.531405	0.0338431	-0.162515	-0.622625	-0.960412
SCZ	1_8371203_8553242	RERE	0.0825891	0.110358	0.0028769	-0.244994	0.0270104	0.0387763	0.0137222	0.0281125	-0.0572872	-0.0461463
SCZ	8_38027755_38360910	DDHD2	-1.06642	0.0555457	-0.259867	-0.370672	-0.0787307	0.306694	0.524705	0.501875	0.353504	0.302569
SCZ	11_30199999_30428559	ARL14EP	0.211647	0.230039	-0.00935315	-0.379658	-0.306973	-0.139121	-0.0078097	0.0904848	-0.0745587	0.0707405
SCZ	11_134246384_134346384	THYN1	0.0777955	0.00587312	-0.364032	-0.0467832	0.0318165	-0.244256	0.324132	-0.259263	-0.0719475	0.281007
SCZ	1_44246439_44403237	MED8	0.344196	0.205432	0.2169	-0.732187	-1.64729	-0.115519	-0.166413	-0.372389	0.0143105	-0.22407
SCZ	1_44246439_44403237	ST3GAL3	0.0882159	0.0468557	0.0736632	-0.456986	-0.606166	0.366279	-0.53534	-0.421959	0.357095	-0.339899
SCZ	7_136992224_137135250	DGKI	0.0858787	0.19601	-0.0327342	0.152294	-1.67442	0.277625	-0.315626	-0.854151	-0.388825	-0.786049
SCZ	15_91357197_91479287	MAN2A2	0.464111	-0.310417	-0.187866	-0.753081	-0.448632	-0.0250992	-0.0031523	0.362902	0.341432	-0.494438
SCZ	16_29874422_30167253	ASPHD1	-0.114433	0.14594	0.241025	0.17911	-0.843696	0.129387	-0.304794	-0.477976	-0.513796	-0.827474
SCZ	16_29874422_30167253	KCTD13	0.211557	-0.303432	-0.0818111	0.211733	-1.00976	0.343512	0.0390504	-0.769974	-1.10257	-0.990682
SCZ	16_29874422_30167253	TAOK2	-0.0233746	-0.34922	0.102462	0.289671	-1.1905	0.391691	-0.4946	-0.71634	-0.724499	-1.19312
SCZ	16_71309066_71409600	ZNF19	0.436335	0.0757221	-0.0334367	-1.09916	-0.484956	-0.108198	0.455251	-0.0338811	-0.536449	-0.0681012
SCZ	19_50032587_50232697	IRF3	0.3026	0.0768673	-0.235531	-0.0434864	-0.044843	-0.0141267	0.0971308	-0.370608	-1.20116	-1.37458
SCZ	19_50032587_50232697	MED25	0.079449	-0.230658	0.236927	-0.223208	-0.0394085	0.211154	-0.299646	0.100895	-0.459323	-0.364349
SCZ	3_52223421_52388852	PCBP4	0.0661938	0.280472	0.159435	-1.37141	-0.980645	-0.0805872	-0.393004	-0.177611	0.184742	0.398694
SCZ	16_68110968_68339313	DUS2	-2.5503	-1.35758	-0.161857	0.879384	-2.0175	-0.086285	-0.329527	-0.393388	-0.356542	-0.950902
SCZ	17_17897710_18011349	PEMT	0.44644	0.130183	-0.205896	-1.32593	-0.133038	0.197441	-0.0990476	-0.126358	0.0139356	-0.362904
SCZ	22_41703603_41803603	XPNPEP3	-0.418354	0.746662	-0.92946	-1.75313	-0.652053	0.146922	0.0453228	-0.000533241	0.0906767	0.188537
SCZ	22_41703603_41803603	ZC3H7B	0.418552	-0.537044	-0.207501	-1.04313	-0.457619	0.563874	-0.0839831	-0.373716	-0.30425	-0.275153
SCZ	22_41703603_41803603	PMM1	0.299416	0.0975814	-0.00552429	-0.0778474	-0.68802	-0.435378	0.150515	0.226821	-0.720208	-0.104413
SCZ	6_143601969_143701969	FUCA2	0.177015	0.42644	-0.327805	-1.11909	0.2474	-0.372523	0.0590692	-0.169425	-0.374326	-0.76014
SCZ	11_65330248_65436206	SNX32	0.368894	0.249697	-0.0361885	-0.409754	-0.401897	-0.0230919	-0.176674	-0.233193	-0.405898	-0.72661
SCZ	22_40977819_41077819	SLC25A17	-0.329646	0.5303	-0.312016	-0.427408	-0.448113	0.0692901	0.361953	0.331306	0.132128	0.0637525
SCZ	12_57437814_57540100	DDIT3	-0.020456	0.0033466	-0.107647	-0.264642	-0.620714	-0.317536	0.180461	0.551505	0.388334	0.00738387
SCZ	6_83840642_83947565	RWDD2A	-0.744549	-0.239504	0.244738	-0.507065	0.631363	-0.597119	0.0481756	-0.195767	-0.941169	-0.884158
SCZ	6_83840642_83947565	SNAP91	-1.06642	0.0555457	-0.259867	-0.370672	-0.0787307	0.306694	0.524705	0.501875	0.353504	0.302569
Major cell type: oligodendrocytes
Trait	Locus	Gene	Oli.1	Oli.2	Oli.3	Oli.4	Oli.5	Oli.6 (Differentiating)	Oli.7	Oli.8	Oli.9	Oli.10	Oli.11	Oli.12	Oli.13
SCZ	10_104235086_105109896	CNNM2	-0.370543	0.191242	-0.0157821	-0.0221259	-0.0139218	-0.201917	-0.0769428	-0.298584	-0.0555754	0.286592	-0.344592	-0.145841	0.11678
SCZ	2_198096381_198990251	SF3B1	-0.054998	0.0344572	0.159465	0.0375403	0.0756023	-0.928229	-0.0580806	-0.403234	0.130659	-0.24547	0.384318	-0.17723	-0.270474
SCZ	2_200526767_201364326	FTCDNL1	-0.71251	-0.122125	-0.0677089	0.0746081	-0.00104384	-0.0132356	0.0847809	0.0723657	0.0586255	0.0148138	-0.0319261	0.149832	-0.10375
SCZ	3_135757609_136558008	PCCB	-0.0286806	0.0240096	0.0497561	-0.106348	-0.0190564	-0.839615	-0.0157537	0.209149	-0.0139828	0.18614	-0.434796	0.0758933	0.0523538
SCZ	3_180474764_181295594	DNAJC19	-0.177012	0.16351	0.224117	0.0064073	0.0533036	-0.655373	-0.105171	-0.634872	0.0658705	0.255209	0.116454	-0.623754	-0.831899
SCZ	10_18630963_18854689	ARL5B	-0.875925	-0.359164	-0.216422	-0.560942	-0.128874	-0.583651	0.313919	-0.391882	0.00769493	0.325701	-1.88363	0.516691	-0.0326962
SCZ	7_104543713_105113372	ATXN7L1	0.376904	0.0960259	0.313508	-0.228954	0.077528	-0.542846	-0.360692	0.0201311	-0.438063	0.13528	0.093312	-1.29499	-0.882228
SCZ	19_19308332_19794079	GATAD2A	-0.213104	0.100842	0.167089	0.347554	0.0192461	-0.850811	-0.359353	-0.491867	-0.207437	-0.105926	0.331025	-0.815556	-0.327084
SCZ	19_19308332_19794079	ZNF14	-0.546683	-0.234373	-0.0470891	-0.137708	0.0915911	-0.569536	0.252201	-0.143869	0.30701	-0.267515	0.43568	-0.104691	-0.609198
SCZ	22_39790130_40141547	CBX7	-0.648116	-0.237765	-0.480147	-0.165683	0.144226	0.741241	-0.370554	-0.569493	-0.449951	-0.570597	-0.00370699	-0.436391	-0.0209867
SCZ	5_137648299_137996500	REEP2	-0.328018	0.251258	0.153495	-0.41129	0.125043	-0.297235	0.00938615	-0.374675	0.151943	-0.129906	0.296385	-0.328492	-0.254846
SCZ	2_73572026_73896767	CCT7	-0.0837287	-0.0503167	0.00145562	0.0695945	0.014393	-0.0842501	-0.069517	0.221932	-0.0506559	0.133872	-0.0513182	-0.208403	-0.150416
SCZ	2_73572026_73896767	ALMS1	0.470993	-0.199519	0.0927633	-0.520745	-0.0075827	-0.897959	-0.712339	0.663822	-0.642053	0.0384639	-1.62835	-0.975791	-0.277786
SCZ	6_84123028_84459255	PGM3	-0.683291	-0.127559	-0.22459	-0.244158	0.303537	-0.376471	0.359049	-0.750477	0.323694	-0.51032	0.176246	0.388776	-0.836742
SCZ	1_43979353_44159749	B4GALT2	0.590191	0.215883	0.25377	0.0504738	-0.0417595	-0.54454	-0.194245	-0.696764	-0.439641	-0.789696	0.212534	-1.17081	-0.133907
SCZ	1_243408502_243722125	CEP170	-0.552316	0.0110026	-0.288134	0.339106	-0.150929	0.245636	0.0701229	-0.765071	-0.0898463	-0.249777	0.242272	-0.120675	-0.395397
SCZ	1_149949764_150214069	MRPS21	0.253512	-0.145069	0.32959	0.110243	0.458491	0.197145	0.379229	0.118018	0.251672	-0.9373	-0.58926	-0.128391	0.0745536
SCZ	11_46229815_46780043	AMBRA1	-0.256537	0.0534522	-0.309647	-0.497696	0.0884977	0.656123	-0.212678	-0.246263	-0.259634	-0.353311	-0.0399674	-0.289512	-0.105768
SCZ	17_78511603_78611603	RPTOR	-0.43652	0.0688157	0.04307	0.101746	0.0363285	-0.246863	-0.00283272	-0.0345974	0.0540185	0.0753797	0.0210563	-0.0876507	-0.0797535
SCZ	1_8371203_8553242	ERRFI1	0.306523	0.0445784	0.129556	-0.0437207	-0.0065833	-0.539723	-0.27897	-0.366712	-0.254546	0.237515	-0.181068	-0.57485	0.206153
SCZ	11_30199999_30428559	ARL14EP	-0.273107	0.0196905	-0.0472442	-0.0522324	0.000261246	-0.318289	0.0353207	-0.00562891	-0.0575468	0.333554	-0.486226	0.178094	-0.286942
SCZ	9_101015115_101126627	ANKS6	0.102407	-0.152979	0.158114	-0.940015	-0.0500083	-1.35962	-0.111857	0.509303	-0.145877	0.34269	-1.75567	-0.0245942	-0.267559
SCZ	10_18499016_18599016	NSUN6	-0.120525	-0.409378	-0.00632629	0.0455181	0.187162	-0.205135	0.0681842	-0.323909	-0.123287	-0.33741	0.332337	0.162274	0.11103
SCZ	11_134246384_134346384	JAM3	0.293212	-0.00998998	0.0222736	0.280889	-0.0885295	-0.493166	-0.278153	-0.601358	-0.161723	-0.675084	0.45566	-0.493157	-0.0605376
SCZ	11_134246384_134346384	VPS26B	-0.236458	0.0842526	-0.110444	-0.233317	0.103063	-0.329822	-0.0282242	-0.460884	0.164948	-1.16181	-1.20292	0.742672	-0.0326962
SCZ	3_63782212_64051925	ATXN7	-0.0948903	0.0179978	0.218912	-0.0777541	0.105216	-0.703486	-0.119095	-0.0375852	0.130627	0.292344	0.000631242	-0.351469	-0.907981
SCZ	1_44246439_44403237	KDM4A	-0.87864	-0.197616	-0.037689	-0.375344	0.0154931	-0.197341	0.0159464	0.124892	-0.00366787	0.496394	-1.14542	0.120333	-0.0587441
SCZ	2_57911602_58261509	VRK2	0.769774	0.113002	0.126022	-0.15993	-0.20347	-1.25509	-0.477757	-0.622883	-0.321744	-0.221522	-0.560028	-0.651721	-0.647242
SCZ	3_71482621_71633383	FOXP1	0.061117	0.0446622	0.0813088	0.0919816	0.051364	-0.0373087	-0.0345523	-0.0439607	0.000625657	0.0833471	0.0431565	-0.174865	-0.44814
SCZ	15_91357197_91479287	CRTC3	-0.0324091	-0.370742	0.0420238	-0.194004	-0.359129	-0.581157	0.16696	0.509273	0.268892	-0.506894	-0.214687	0.335491	-0.742079
SCZ	15_91357197_91479287	UNC45A	-0.55895	-0.410432	-0.218899	-0.236605	0.101062	-0.676665	0.389291	0.170561	0.439078	-0.137809	-0.563499	0.429791	-0.932683
SCZ	16_29874422_30167253	ASPHD1	-0.609253	-0.378164	-0.339268	0.161942	-0.0817644	-0.296843	-0.240106	0.268188	-0.410993	-2.1293	0.728147	-0.644302	-0.494863
SCZ	16_29874422_30167253	INO80E	0.343452	0.0818764	0.130859	-0.555202	-0.0171487	-0.336344	-0.483609	0.35065	-0.28239	0.439984	-1.64531	-0.649577	-0.444708
SCZ	16_71309066_71409600	CMTR2	-1.00884	-0.287832	0.0270709	-0.195782	0.0570826	-0.519094	0.163526	0.181402	0.191204	0.304558	-0.249576	0.130469	-0.614479
SCZ	19_50032587_50232697	VRK3	-0.400702	0.14041	-0.00070514	-0.353558	-0.0534344	0.0399435	-0.096824	0.149595	-0.129045	0.284087	-0.596927	-0.211507	0.195637
SCZ	3_52223421_52388852	ABHD14A	-0.610406	0.611629	-0.230209	-0.130791	0.00632552	0.0708485	-0.12445	-0.664362	-0.189793	0.114018	-0.554895	-0.474708	-0.698205
SCZ	3_52223421_52388852	NISCH	0.00809864	0.195694	0.0549617	0.094474	0.054983	-0.108298	-0.00471352	-0.410284	0.0469071	-0.195907	0.262666	-0.232879	-0.402326
SCZ	3_52223421_52388852	PBRM1	-0.226161	0.103342	0.104886	-0.0690174	0.054438	-0.298546	0.152095	-0.460376	0.285347	0.048369	0.00977208	0.0270419	-0.42545
SCZ	3_52223421_52388852	GLT8D1	-1.03113	-0.128808	-0.240321	0.38838	0.00917537	0.0979454	-0.0777819	-0.00258268	-0.132113	-0.0418076	0.195948	-0.364156	-0.458865
SCZ	4_143773839_143879759	USP38	-0.136205	0.287845	0.151388	0.154823	-0.0273161	-0.660193	-0.14861	-0.610954	-0.0215021	0.0389979	0.179913	-0.527734	-0.582301
SCZ	1_173965259_174065265	RC3H1	-0.555453	-0.0707315	-0.25923	0.0270593	-0.0360344	0.253482	-0.225832	-0.292213	-0.29766	-0.15136	0.125633	-0.258043	0.373229
SCZ	1_173965259_174065265	RABGAP1L	-0.863047	-0.022473	0.105016	0.108586	0.075028	-0.387616	-0.0329353	0.00406629	0.0968277	0.162584	0.154855	-0.295454	-0.631256
SCZ	8_89204045_89384260	MMP16	-0.405205	-0.174595	-0.261993	0.21486	0.21259	0.483452	-0.000796339	-0.66026	-0.0881467	-0.0291515	0.174804	-0.819172	-0.742079
SCZ	11_65330248_65436206	RNASEH2C	-0.0625993	0.0568956	0.135924	-0.162208	0.0936744	-0.937559	-0.183676	0.0608102	-0.127773	-0.174758	0.498318	-0.867129	-1.32409
SCZ	11_65330248_65436206	CFL1	-0.251723	-0.045308	-0.210342	-0.11086	0.0351716	0.218675	0.217138	-0.338212	0.138366	-0.305342	0.147287	0.287554	-0.789933
SCZ	11_65330248_65436206	SART1	-0.713966	-0.145532	0.0350094	0.37665	0.0621465	0.0317134	-0.229053	-0.0690079	-0.227535	-0.132505	0.324418	-0.917092	-0.213566
SCZ	1_243975999_244075999	SDCCAG8	-0.585426	0.152215	-0.17796	-0.0121047	-0.0351193	0.00896401	0.190541	-0.322403	0.100234	0.0351613	-0.487815	0.365491	-0.358959
SCZ	22_40977819_41077819	SGSM3	0.253512	-0.145069	0.32959	0.110243	0.458491	0.197145	0.379229	0.118018	0.251672	-0.9373	-0.58926	-0.128391	0.0745536
SCZ	7_86353263_86509347	DMTF1	-1.05658	0.151034	-0.303476	-0.283208	0.023762	0.325835	-0.0468917	-0.202453	-0.166544	0.49304	-1.22143	-0.16212	-0.402959
Major cell type: opcs
Trait	Locus	Gene	OPC.1	OPC.2	OPC.3	COP	NFOL/MOL
SCZ	10_104235086_105109896	CUEDC2	-0.0905737	0.554399	-1.84158	-0.371583	-0.508381
SCZ	10_104235086_105109896	ACTR1A	0.43142	-0.492346	-0.222402	-0.289224	-0.544602
SCZ	10_104235086_105109896	SFXN2	-0.116313	0.400489	-0.664356	0.281721	-0.384256
SCZ	10_104235086_105109896	WBP1L	0.0747811	0.307229	-0.91032	0.07792	-0.345274
SCZ	10_104235086_105109896	AS3MT	-0.122412	0.440706	-0.333824	-0.0590113	-1.01567
SCZ	2_200526767_201364326	SPATS2L	0.0818677	-3.17101	0.300358	0.662294	0.507302
SCZ	3_135757609_136558008	PCCB	-0.151478	0.561336	-1.54651	-0.374602	-0.220275
SCZ	11_130664613_130944131	SNX19	0.433382	-0.438326	-0.734059	0.162998	-0.221149
SCZ	14_103958159_104404505	BAG5	0.437604	-0.560782	-0.456606	0.329265	-0.745589
SCZ	3_180474764_181295594	DNAJC19	-0.122347	-0.368878	0.424259	-0.361619	-0.774348
SCZ	10_18630963_18854689	ARL5B	0.254593	-2.97096	0.570287	-0.475829	0.398576
SCZ	12_2235731_2564270	DCP1B	-0.281975	0.614513	-0.790595	-0.0097327	-0.473155
SCZ	5_137648299_137996500	CTNNA1	0.559677	-0.705057	-0.924401	-0.159397	-0.691508
SCZ	5_137648299_137996500	SIL1	-0.0301757	-0.199998	0.298835	-0.186787	-0.73147
SCZ	2_73572026_73896767	DGUOK	-0.0928262	-1.04879	0.59695	-0.524933	-0.800422
SCZ	3_36793149_37014216	LRRFIP2	0.342434	-0.53698	-0.279983	0.236731	0.0986183
SCZ	3_36793149_37014216	GOLGA4	-0.97846	-6.29329	0.956163	-0.265913	-0.84691
SCZ	1_43979353_44159749	MED8	0.11022	0.353407	-1.19801	-0.291464	-0.884188
SCZ	1_43979353_44159749	SZT2	-0.0792352	0.515126	-1.40371	-0.160231	-0.356407
SCZ	1_43979353_44159749	HYI	-0.367922	0.627049	-0.390755	-0.417307	-1.06779
SCZ	1_43979353_44159749	KDM4A	-0.173139	0.503276	-0.635039	0.0653517	-0.36361
SCZ	14_99620791_99783384	BCL11B	-0.124625	0.336725	-0.0717511	-0.499761	-1.18808
SCZ	1_149949764_150214069	RPRD2	-0.180881	0.622214	-1.50346	-0.208381	-0.762974
SCZ	17_78511603_78611603	EIF4A3	-0.167059	0.489779	-0.49197	-0.46008	-0.262859
SCZ	8_38027755_38360910	DDHD2	-0.209542	0.621568	-1.16345	-0.0060036	-1.22842
SCZ	8_38027755_38360910	FGFR1	-0.948365	-7.85128	0.771772	-0.124951	0.667963
SCZ	11_133758038_133903694	B3GAT1	-0.433189	0.582934	-0.393449	0.0968851	-0.317604
SCZ	11_30199999_30428559	ARL14EP	-0.126823	0.227714	0.0110819	-0.795271	-0.266479
SCZ	12_110499784_111262762	ANAPC7	-0.27582	0.675997	-1.19523	-0.290123	-0.882232
SCZ	12_110499784_111262762	PPP1CC	-0.631934	-5.50308	-1.22224	-0.218082	0.951115
SCZ	18_77516535_77629812	RBFA	-0.0179528	0.319104	-0.223023	-0.584122	-0.818466
SCZ	9_101015115_101126627	ANKS6	0.00245213	0.369812	-1.05697	0.00713362	-0.138866
SCZ	8_60432795_60994902	CA8	0.515626	-2.52433	0.443627	-0.0976349	-0.0528887
SCZ	3_63782212_64051925	PRICKLE2	0.239559	0.158125	-1.12915	-0.403668	-0.623502
SCZ	1_44246439_44403237	MED8	0.503221	-0.736776	-0.635039	0.210794	-0.151417
SCZ	1_44246439_44403237	KDM4A	0.141973	-2.89796	0.52242	0.53896	0.327363
SCZ	2_185405629_185713304	ZNF804A	0.0593063	0.409823	-1.27658	-0.753721	-0.573206
SCZ	8_26140836_26322768	BNIP3L	0.0818677	-3.17101	0.300358	0.662294	0.507302
SCZ	15_91357197_91479287	RCCD1	-0.371154	0.639258	-0.550492	-0.086103	-0.584576
SCZ	16_29874422_30167253	PAGR1	-0.301012	0.681764	-1.35444	-0.136451	-0.658032
SCZ	16_29874422_30167253	KCTD13	-0.858639	0.738	-0.717653	0.170917	-0.209595
SCZ	16_29874422_30167253	INO80E	-0.210756	0.594336	-0.641781	-0.509597	-0.990241
SCZ	16_71309066_71409600	PHLPP2	0.00995178	0.366455	-0.435807	-0.287529	-0.966516
SCZ	12_39458651_39583484	ABCD2	0.357359	-0.28268	-0.198837	-0.464031	-0.923763
SCZ	19_50032587_50232697	IRF3	-0.044799	0.454269	-0.7646	-0.64095	-0.352864
SCZ	3_52223421_52388852	NISCH	0.0818677	-3.17101	0.300358	0.662294	0.507302
SCZ	15_40516759_40617237	IVD	0.737852	-3.78363	0.0213365	0.382173	0.0986183
SCZ	16_68110968_68339313	GFOD2	-0.18911	-0.0151666	0.291789	-0.61517	-0.760758
SCZ	5_49786715_49896228	PARP8	-0.310117	-0.378303	0.487843	-0.44818	-0.776512
SCZ	22_41703603_41803603	PMM1	0.0405345	0.411232	-0.824107	-0.434216	-1.09246
SCZ	11_65330248_65436206	RELA	-1.39398	-8.19987	0.979296	-0.383695	-1.01875
SCZ	11_65330248_65436206	SCYL1	0.418939	-0.944487	0.0448402	0.248076	-0.0970234
SCZ	1_243975999_244075999	SDCCAG8	0.576399	-0.794085	-0.854947	-0.331678	-0.482416
Major cell type: endo
Trait	Locus	Gene	End.1	SMC.1 (aSMC)	Peri.1 (M-Pericyte)	Fib.1 (Meningeal Fibroblast)	End.2	Peri.2 (T-Pericyte)	SMC.2 (vSMC)	Fib.2 (Perivascular Fibroblast-like)	End.3	Fib.3 (Perivascular Fibroblast-like)	End.4 (Pericyte-like)	End.5	Venule	Arteriole	Erythrocytes	CD8+ T Cells	Neutrophils	NK Cells	Macrophages
SCZ	10_104235086_105109896	PDCD11	0.0577046	-0.00626177	0.28552	-0.559787	-0.112337	0.151669	0.106367	-0.640956	0.108176	0.209932	-0.412376	0.00157243	-1.32922	-0.242151	-0.119135	-0.591701	0.11463	-0.682463	-0.0193235
SCZ	2_198096381_198990251	RFTN2	0.271974	-0.0852715	-0.924362	-0.213747	-0.0796757	-1.27737	-0.599527	-0.0702521	0.2619	-0.996256	0.147461	0.0359301	0.115662	0.361026	0.103718	0.230016	0.0390619	0.230339	-0.0613508
SCZ	22_42176395_42739370	SMDT1	-0.214971	0.119296	0.0197159	0.332334	-0.606056	-0.351436	0.1948	0.18428	-0.120278	-0.570257	-0.266273	0.369077	-0.126095	0.0580911	0.252892	0.447859	0.451234	0.416375	0.486874
SCZ	2_200526767_201364326	C2orf69	0.00153204	0.0383159	0.336506	-0.213747	-0.165794	-0.21383	-0.220425	0.057912	0.0914861	0.0748714	0.0926899	-0.112595	-0.048662	-0.45755	-0.00641271	-0.461722	-0.0236477	-0.682463	-0.0613508
SCZ	2_233500961_233862895	EIF4E2	-0.180358	-0.0208553	-0.112204	-0.924735	-0.0240792	0.428726	-0.116134	-0.812453	-0.0543457	-0.527444	-0.439187	-0.0230842	0.282476	0.225936	-0.224175	-0.591701	-0.323605	-0.682463	-0.479231
SCZ	19_19308332_19794079	SLC25A42	-0.308068	-0.601028	0.243067	-0.767561	-0.431569	0.459494	-0.563011	-0.0394384	-0.22134	0.000896685	-0.179201	-0.146953	-0.258131	0.300853	-0.136948	-0.591701	0.11463	-0.682463	0.187985
SCZ	16_58489185_58734557	CNOT1	-0.0281666	0.028968	-0.642273	0.257777	0.298404	-1.30519	-0.192591	0.119046	-0.377554	0.441716	-0.396146	-0.0569878	-0.807822	-0.189204	-0.00641271	-0.255711	0.100818	-0.407682	0.195402
SCZ	12_123397928_123945906	ABCB9	0.0920772	-0.771683	-0.446583	-0.924735	0.516306	-0.89041	-0.430242	-0.0518637	0.124947	-0.17342	0.0593002	0.0620481	-0.0912719	-0.894806	0.00172923	-0.591701	-0.282017	-0.682463	-0.479231
SCZ	12_123397928_123945906	DDX55	-0.0459959	0.327052	0.11953	-0.194839	-0.176367	-0.966029	0.279154	0.217309	0.167059	-0.588575	0.139677	-0.0569878	0.213364	-0.649365	0.0631113	-0.461722	0.127488	-0.682463	0.0746072
SCZ	11_57371457_57731828	SSRP1	-0.288322	-0.192951	-0.197815	0.145207	-0.629227	0.448314	-0.206154	-0.208172	-0.235177	-0.0254805	0.178458	-0.0900187	0.23258	-0.379956	-0.0205916	-0.591701	-0.103934	-0.682463	-0.0193235
SCZ	5_60433935_60893706	ZSWIM6	-0.0635108	-0.164443	-0.767885	-0.924735	0.262714	0.0914937	-0.292661	-0.967487	0.14916	0.0841249	-0.190336	0.0194391	0.138801	-0.649365	-0.0450669	-0.0604174	-0.581974	-0.327314	-0.479231
SCZ	2_73572026_73896767	ALMS1	0.115918	0.17309	0.0316988	0.289897	-0.0716067	-0.238425	0.0222214	0.238595	0.109806	-1.66204	-0.0737252	0.0278432	0.250318	-0.395072	0.056741	0.19954	0.045602	0.226335	0.150042
SCZ	2_73572026_73896767	DGUOK	0.28419	-0.199673	-1.46019	-0.125116	0.373825	-1.10036	-0.409976	-0.151767	0.146954	-0.248897	0.0424015	0.0437228	0.101075	-0.978735	0.0890048	-0.591701	-0.219307	-0.682463	-0.479231
SCZ	2_73572026_73896767	TET3	-0.1615	-0.0303516	0.315756	-0.924735	-0.715912	0.424109	-0.382142	0.0134911	-0.187911	-0.193623	0.140331	-0.0509515	0.102724	-0.712292	0.012194	-0.591701	-0.172469	-0.682463	-0.479231
SCZ	22_41364055_41677924	POLR3H	-0.324576	-0.956842	0.12527	0.189233	-0.416289	0.384324	-0.641682	0.206521	-0.437671	0.258825	-0.359105	-0.104802	0.209028	-1.09283	-0.123472	-0.591701	-0.452789	-0.270292	-0.479231
SCZ	22_41364055_41677924	DESI1	-0.242731	-0.290287	0.11467	0.0572797	0.146074	0.431669	-0.488647	-0.905668	-0.448095	-1.42988	0.0970486	-0.0393662	0.171079	-0.16822	0.0147441	-0.385689	0.177972	-0.545073	0.202516
SCZ	6_84123028_84459255	SNAP91	0.240019	-0.340255	-0.537117	0.288825	-0.220836	-0.0827893	-0.333758	0.269737	0.148426	-0.918706	-0.036664	0.0151102	0.283503	0.129934	-0.0176917	-0.0496991	0.119015	-0.189924	0.195402
SCZ	3_36793149_37014216	GOLGA4	0.114468	-0.38727	-0.169055	-0.924735	0.360205	-0.634389	-0.530801	-0.508096	0.10654	-0.284306	0.116134	0.0278432	0.273636	-0.849029	-0.0235249	-0.385689	-0.248037	-0.545073	-0.358437
SCZ	1_43979353_44159749	B4GALT2	-0.472354	-0.521555	-0.672107	-0.245438	-0.638205	0.153465	-0.409976	0.211477	-0.149071	0.553348	-0.239582	-0.120682	-0.0661627	-0.272321	-0.110676	0.217913	0.095977	0.226335	0.042834
SCZ	1_149949764_150214069	RPRD2	0.19115	-0.119633	-0.215815	-0.234375	0.228696	0.0654603	-0.23037	-0.521613	0.160712	-1.85456	0.349428	0.0278432	-0.735141	-0.2867	0.12265	-0.591701	-0.00588442	-0.682463	0.0885562
SCZ	1_8371203_8553242	RERE	-0.235882	0.111434	0.230169	-0.177388	-0.032215	0.230829	0.213776	-0.905668	0.137246	-0.519798	-0.000726369	-0.0631992	0.103546	-0.948246	-0.0868712	-0.461722	0.157985	-0.682463	0.184155
SCZ	9_101015115_101126627	ANP32B	0.172012	-0.628239	-0.388536	-0.213747	0.0236873	0.212282	-0.488647	0.206521	0.299745	-0.561221	-0.123841	0.0278432	0.101075	-0.439265	0.00172923	-0.0496991	-0.103934	-0.132901	-0.198755
SCZ	11_134246384_134346384	B3GAT1	0.0585374	0.276926	-0.289446	-0.924735	0.00937724	-1.88741	0.25104	-0.855158	0.104072	-0.378859	0.130414	0.0194391	0.145478	0.248795	0.0319115	-0.461722	0.168246	-0.682463	0.150042
SCZ	20_20767947_20880612	XRN2	0.166925	-0.493047	-1.82595	0.208407	0.155662	-1.13863	-1.13166	-0.144571	0.167758	0.0219229	-0.0446282	0.0151102	0.319207	-0.0668102	-0.0515733	-0.591701	-0.581974	-0.682463	-0.479231
SCZ	1_44246439_44403237	DMAP1	-0.0524772	-0.38727	-0.462826	0.217418	-0.420828	-0.257044	-1.32122	0.195295	-0.239224	0.35789	0.118891	-0.137833	0.150592	0.0392364	0.0172689	0.0854176	0.095977	-0.0150229	-0.0779604
SCZ	8_26140836_26322768	DPYSL2	-0.214971	0.119296	0.0197159	0.332334	-0.606056	-0.351436	0.1948	0.18428	-0.120278	-0.570257	-0.266273	0.369077	-0.126095	0.0580911	0.252892	0.447859	0.451234	0.416375	0.486874
SCZ	15_61784227_61929179	RORA	0.129448	-0.450849	-1.82595	-0.177388	0.509448	-0.392017	-0.312438	-0.583432	0.133445	-0.354647	-0.344734	0.0620481	-0.680412	0.329954	-0.0325342	-0.201765	-0.152832	-0.189924	-0.0779604
SCZ	16_71309066_71409600	CMTR2	0.129448	0.241782	-0.264068	0.275547	-0.433121	0.340759	0.0717446	0.0365909	-0.0883624	-1.71286	0.250944	-0.0450805	-0.855098	0.118744	0.100119	-0.461722	0.0639486	-0.682463	0.15469
SCZ	19_50032587_50232697	TRPM4	-0.0668792	0.025786	-0.0140161	-0.402613	0.0948385	-0.238425	0.200484	0.19737	0.10654	-0.30167	-0.414745	-0.0509515	0.111666	0.22296	-0.0831121	0.220397	0.0179404	0.230339	-0.166982
SCZ	19_50032587_50232697	MED25	-0.214971	0.119296	0.0197159	0.332334	-0.606056	-0.351436	0.1948	0.18428	-0.120278	-0.570257	-0.266273	0.369077	-0.126095	0.0580911	0.252892	0.447859	0.451234	0.416375	0.486874
SCZ	3_52223421_52388852	ABHD14A	0.289453	0.00765273	-0.012578	0.0218275	0.137407	-0.665343	-0.881092	-0.550802	0.21987	-1.05503	0.152573	0.0475154	-0.428285	0.358101	0.0631113	-0.591701	-0.152832	-0.682463	-0.479231
SCZ	3_52223421_52388852	BAP1	-0.155867	-0.72888	-0.350806	-0.105942	-0.0262861	0.256839	-0.326465	0.100618	0.107359	0.298724	-0.50716	-0.0128786	0.0674225	-0.400274	-0.224175	-0.385689	-0.172469	-0.545073	-0.479231
SCZ	15_40516759_40617237	RMDN3	0.160478	-0.0441742	-0.134207	0.147223	0.410772	-0.578117	0.127686	0.158599	0.0152312	-1.09815	0.160753	0.0278432	-0.585006	-0.596806	0.115928	-0.591701	0.14336	-0.682463	0.202516
SCZ	16_68110968_68339313	THAP11	0.0327931	0.0488649	-0.362913	0.211451	-0.128987	-0.602279	0.0301485	0.297008	-0.539211	0.528152	-0.640812	-0.146953	-0.88655	0.146492	-0.166258	-0.226804	-0.377221	-0.0790006	-0.479231
SCZ	16_68110968_68339313	DUS2	0.245872	-0.186377	-1.59518	-0.767561	0.410772	-1.52092	0.0301485	-0.663131	0.34527	-0.76629	-0.516089	0.103444	0.313562	-1.09283	-0.0984947	-0.461722	-0.152832	-0.464704	-0.287776
SCZ	22_41703603_41803603	DESI1	0.268488	-0.795624	-0.566085	-0.924735	0.553447	-0.959229	-0.831233	-1.35154	0.371491	-3.52671	-0.495536	0.130604	-0.0726122	0.00567963	-0.127885	-0.591701	-0.0145545	-0.682463	-0.479231
SCZ	22_41703603_41803603	SREBF2	0.0380721	0.218358	-0.367049	0.214454	0.020314	-0.412063	0.19838	0.317848	-0.455207	-0.0850176	0.109164	-0.0569878	-0.225735	0.203707	0.012194	-0.461722	-0.377221	-0.682463	-0.479231
SCZ	11_65330248_65436206	MAP3K11	-0.357429	0.11023	0.191302	0.0981242	-0.893215	0.282808	0.2197	0.158599	-0.835633	0.356791	-0.557078	-0.253327	-0.466388	0.225936	-0.217751	-0.385689	-0.282017	-0.464704	-0.358437
SCZ	17_17661270_17765101	FLII	-0.126188	0.0576199	-0.273359	-0.28229	-0.645038	0.222678	0.138412	-0.482893	-0.380492	-0.00993569	0.34983	-0.146953	0.260253	-0.649365	0.0890048	-0.179678	-0.248037	-0.174058	-0.479231
SCZ	2_58327014_58433820	FANCL	0.0610256	0.155993	-0.00972022	-0.924735	-0.0644453	-0.530642	-0.280228	-0.482893	0.231854	0.292554	-0.129924	-0.0128786	-0.258131	-0.214583	-0.0548902	0.172918	0.100818	0.170657	0.150042

### Sheet: ASD
Major cell type: cux2+
Trait	Locus	Gene	Exc.1	Exc.2	Exc.3	Exc.4	Exc.5	Exc.6	Exc.7
ASD	8_10526775_10633506	PINX1	-0.875937	-4.34247	-2.89089	-2.57419	-1.67332	0.926622	0.148705
Major cell type: oligodendrocytes
Trait	Locus	Gene	Oli.1	Oli.2	Oli.3	Oli.4	Oli.5	Oli.6 (Differentiating)	Oli.7	Oli.8	Oli.9	Oli.10	Oli.11	Oli.12	Oli.13
ASD	8_10526775_10633506	XKR6	-0.0935718	0.0763552	0.0466704	0.167404	0.00539285	-0.531114	-0.00250111	-0.138488	-0.0317961	0.196918	-0.0805911	-0.0253205	-0.445239
